## Supplementary File 3 for "Cartography of opportunistic pathogens and antibiotic resistance genes in a tertiary hospital environment"

### Sheet: Plate and isolate sequencing
Nanopore_ID	Sample_ID	Antibiotics_Used	Illumina_ID	Timepoint	Sample_Type
N154_BC09	HMA001	AMP	XXX	1	plate_sweep
N154_BC10	HMA001	CHLOR	XXX	1	plate_sweep
N154_BC11	HMA001	KAN	XXX	1	plate_sweep
N154_BC12	HMA001	STREP	XXX	1	plate_sweep
N161_BC02	HMA001	TET	XXX	1	plate_sweep
N214_BC08	HMA001	BHI	XXX	1	plate_sweep
N170_BC04	HMA001_02	AMP	MBB396	2	plate_sweep
N170_BC05	HMA001_02	KAN	MBB398	2	plate_sweep
N170_BC06	HMA001_02	STREP	MBB399	2	plate_sweep
N170_BC07	HMA001_02	TET	MBB400	2	plate_sweep
N185_BC05	HMA001_02	CHLOR	MBB397	2	plate_sweep
N218_BC05	HMA001_02	BHI	MBB460	2	plate_sweep
N139_BC07	HMA004	AMP	XXX	1	plate_sweep
N139_BC08	HMA004	KAN	XXX	1	plate_sweep
N139_BC09	HMA004	STREP	XXX	1	plate_sweep
N150_BC11	HMA004	TET	XXX	1	plate_sweep
N209_BC12	HMA004	BHI	XXX	1	plate_sweep
N100_BC01	HMA004_02	STREP	XXX	2	plate_sweep
N100_BC02	HMA004_02	KAN	XXX	2	plate_sweep
N100_BC03	HMA004_02	CHLOR	XXX	2	plate_sweep
N106_BC01	HMA004_02	TET	XXX	2	plate_sweep
N130_BC01	HMA004_02	AMP	MBB347	2	plate_sweep
N237_BC03	HMA004_02	BHI	XXX	2	plate_sweep
N146_BC04	HMA007	KAN	MBB143	1	plate_sweep
N151_BC10	HMA007	AMP	XXX	1	plate_sweep
N151_BC11	HMA007	STREP	MBB144	1	plate_sweep
N151_BC12	HMA007	TET	XXX	1	plate_sweep
N220_BC12	HMA007	BHI	XXX	1	plate_sweep
N163_BC08	HMA007_02	AMP	MBB661	2	plate_sweep
N163_BC09	HMA007_02	KAN	MBB662	2	plate_sweep
N163_BC10	HMA007_02	TET	MBB663	2	plate_sweep
N216_BC08	HMA007_02	BHI	XXX	2	plate_sweep
N144_BC08	HMA010	AMP	XXX	1	plate_sweep
N144_BC09	HMA010	CHLOR	XXX	1	plate_sweep
N144_BC10	HMA010	KAN	XXX	1	plate_sweep
N144_BC11	HMA010	STREP	XXX	1	plate_sweep
N144_BC12	HMA010	TET	XXX	1	plate_sweep
N212_BC12	HMA010	BHI	MBB192	1	plate_sweep
N127_BC08	HMA010_02	STREP	XXX	2	plate_sweep
N127_BC09	HMA010_02	AMP	XXX	2	plate_sweep
N127_BC10	HMA010_02	KAN	XXX	2	plate_sweep
N127_BC11	HMA010_02	TET	XXX	2	plate_sweep
N204_BC02	HMA010_02	BHI	XXX	2	plate_sweep
N138_BC03	HMA018	AMP	MBB354	1	plate_sweep
N138_BC04	HMA018	CHLOR	XXX	1	plate_sweep
N138_BC05	HMA018	KAN	XXX	1	plate_sweep
N138_BC06	HMA018	STREP	MBB355	1	plate_sweep
N138_BC07	HMA018	TET	XXX	1	plate_sweep
N240_BC02	HMA018	BHI	XXX	1	plate_sweep
N167_BC01	HMA018_02	AMP	MBB392	2	plate_sweep
N167_BC02	HMA018_02	KAN	XXX	2	plate_sweep
N167_BC03	HMA018_02	STREP	XXX	2	plate_sweep
N167_BC04	HMA018_02	TET	XXX	2	plate_sweep
N195_BC12	HMA018_02	CHLOR	XXX	2	plate_sweep
N217_BC08	HMA018_02	BHI	XXX	2	plate_sweep
N155_BC09	HMA021	KAN	XXX	1	plate_sweep
N161_BC04	HMA021	AMP	XXX	1	plate_sweep
N161_BC05	HMA021	CHLOR	XXX	1	plate_sweep
N161_BC06	HMA021	TET	XXX	1	plate_sweep
N221_BC03	HMA021	BHI	XXX	1	plate_sweep
N167_BC09	HMA021_02	KAN	XXX	2	plate_sweep
N167_BC10	HMA021_02	STREP	XXX	2	plate_sweep
N167_BC11	HMA021_02	TET	XXX	2	plate_sweep
N185_BC02	HMA021_02	AMP	XXX	2	plate_sweep
N185_BC03	HMA021_02	CHLOR	MBB393	2	plate_sweep
N217_BC10	HMA021_02	BHI	MBB458	2	plate_sweep
N142_BC07	HMA024	AMP	XXX	1	plate_sweep
N142_BC08	HMA024	KAN	MBB752	1	plate_sweep
N142_BC09	HMA024	TET	MBB753	1	plate_sweep
N151_BC06	HMA024	STREP	XXX	1	plate_sweep
N212_BC07	HMA024	BHI	MBB729	1	plate_sweep
N239_BC03	HMA024	CHLOR	XXX	1	plate_sweep
N109_BC06	HMA024_02	AMP	XXX	2	plate_sweep
N109_BC07	HMA024_02	STREP	XXX	2	plate_sweep
N109_BC08	HMA024_02	CHLOR	XXX	2	plate_sweep
N109_BC09	HMA024_02	KAN	MBB327	2	plate_sweep
N109_BC10	HMA024_02	TET	XXX	2	plate_sweep
N194_BC10	HMA024_02	BHI	XXX	2	plate_sweep
N145_BC08	HMA027	KAN	MBB142	1	plate_sweep
N151_BC08	HMA027	TET	XXX	1	plate_sweep
N160_BC05	HMA027	STREP	XXX	1	plate_sweep
N162_BC08	HMA027_02	AMP	MBB155	2	plate_sweep
N162_BC09	HMA027_02	KAN	MBB156	2	plate_sweep
N162_BC10	HMA027_02	STREP	XXX	2	plate_sweep
N162_BC11	HMA027_02	TET	XXX	2	plate_sweep
N207_BC07	HMA027_02	CHLOR	XXX	2	plate_sweep
N237_BC02	HMA027_02	BHI	MBB193	2	plate_sweep
N156_BC01	HMA030	STREP	XXX	1	plate_sweep
N156_BC02	HMA030	KAN	XXX	1	plate_sweep
N215_BC02	HMA030	BHI	XXX	1	plate_sweep
N182_BC07	HMA030_02	KAN	XXX	2	plate_sweep
N182_BC08	HMA030_02	STREP	XXX	2	plate_sweep
N197_BC11	HMA030_02	AMP	XXX	2	plate_sweep
N223_BC05	HMA030_02	BHI	XXX	2	plate_sweep
N149_BC11	HMA033	AMP	XXX	1	plate_sweep
N149_BC12	HMA033	STREP	XXX	1	plate_sweep
N214_BC06	HMA033	BHI	XXX	1	plate_sweep
N165_BC10	HMA033_02	AMP	XXX	2	plate_sweep
N165_BC11	HMA033_02	KAN	XXX	2	plate_sweep
N165_BC12	HMA033_02	STREP	XXX	2	plate_sweep
N217_BC03	HMA033_02	BHI	XXX	2	plate_sweep
N104_BC06	HMA039	AMP	XXX	1	plate_sweep
N104_BC07	HMA039	KAN	XXX	1	plate_sweep
N104_BC08	HMA039	TET	XXX	1	plate_sweep
N200_BC05	HMA039	BHI	XXX	1	plate_sweep
N236_BC06	HMA039_02	AMP	XXX	2	plate_sweep
N236_BC07	HMA039_02	KAN	XXX	2	plate_sweep
N162_BC07	HMA042	STREP	XXX	1	plate_sweep
N216_BC07	HMA042	BHI	XXX	1	plate_sweep
N139_BC10	HMBL001	AMP	XXX	1	plate_sweep
N139_BC11	HMBL001	KAN	XXX	1	plate_sweep
N150_BC12	HMBL001	TET	XXX	1	plate_sweep
N211_BC11	HMBL001	BHI	XXX	1	plate_sweep
N199_BC01	HMBL001_02	AMP	MBB436	2	plate_sweep
N199_BC02	HMBL001_02	CHLOR	XXX	2	plate_sweep
N199_BC03	HMBL001_02	KAN	MBB185	2	plate_sweep
N199_BC04	HMBL001_02	TET	XXX	2	plate_sweep
N124_BC06	HMBL004	AMP	MBB342	1	plate_sweep
N124_BC07	HMBL004	TET	XXX	1	plate_sweep
N124_BC08	HMBL004	STREP	XXX	1	plate_sweep
N131_BC07	HMBL004	KAN	MBB351	1	plate_sweep
N203_BC04	HMBL004	BHI	XXX	1	plate_sweep
N230_BC09	HMBL004	CHLOR	XXX	1	plate_sweep
N176_BC09	HMBL004_02	CHLOR	XXX	2	plate_sweep
N176_BC10	HMBL004_02	KAN	XXX	2	plate_sweep
N176_BC11	HMBL004_02	STREP	XXX	2	plate_sweep
N176_BC12	HMBL004_02	TET	MBB411	2	plate_sweep
N186_BC07	HMBL004_02	AMP	MBB410	2	plate_sweep
N221_BC08	HMBL004_02	BHI	MBB463	2	plate_sweep
N123_BC09	HMBL007	KAN	XXX	1	plate_sweep
N123_BC10	HMBL007	AMP	XXX	1	plate_sweep
N144_BC01	HMBL007_02	AMP	XXX	2	plate_sweep
N144_BC02	HMBL007_02	KAN	XXX	2	plate_sweep
N212_BC11	HMBL007_02	BHI	XXX	2	plate_sweep
N226_BC01	HMBL007_02	TET	XXX	2	plate_sweep
N235_BC11	HMBL007_02	STREP	XXX	2	plate_sweep
N128_BC06	HMBL010	CHLOR	MBB629	1	plate_sweep
N128_BC07	HMBL010	KAN	MBB630	1	plate_sweep
N195_BC06	HMBL010	STREP	XXX	1	plate_sweep
N238_BC07	HMBL010_02	BHI	XXX	2	plate_sweep
N238_BC08	HMBL010_02	AMP	MBB471	2	plate_sweep
N238_BC09	HMBL010_02	KAN	XXX	2	plate_sweep
N238_BC10	HMBL010_02	TET	MBB472	2	plate_sweep
N118_BC08	HMBL013	AMP	XXX	1	plate_sweep
N118_BC09	HMBL013	STREP	XXX	1	plate_sweep
N130_BC06	HMBL013	TET	XXX	1	plate_sweep
N201_BC11	HMBL013	BHI	XXX	1	plate_sweep
N220_BC02	HMBL013	CHLOR	XXX	1	plate_sweep
N235_BC04	HMBL013	KAN	XXX	1	plate_sweep
N238_BC11	HMBL013_02	BHI	MBB473	2	plate_sweep
N238_BC12	HMBL013_02	AMP	XXX	2	plate_sweep
N240_BC05	HMBL013_02	KAN	MBB474	2	plate_sweep
N240_BC06	HMBL013_02	TET	XXX	2	plate_sweep
N114_BC05	HMBL016	CHLOR	MBB456	1	plate_sweep
N114_BC06	HMBL016	KAN	XXX	1	plate_sweep
N114_BC07	HMBL016	TET	MBB457	1	plate_sweep
N201_BC01	HMBL016	BHI	MBB555	1	plate_sweep
N143_BC08	HMBL016_02	AMP	XXX	2	plate_sweep
N143_BC09	HMBL016_02	CHLOR	XXX	2	plate_sweep
N143_BC10	HMBL016_02	KAN	XXX	2	plate_sweep
N143_BC11	HMBL016_02	STREP	XXX	2	plate_sweep
N143_BC12	HMBL016_02	TET	XXX	2	plate_sweep
N220_BC11	HMBL016_02	BHI	XXX	2	plate_sweep
N116_BC07	HMBL019	AMP	XXX	1	plate_sweep
N116_BC08	HMBL019	CHLOR	XXX	1	plate_sweep
N116_BC09	HMBL019	STREP	XXX	1	plate_sweep
N116_BC10	HMBL019	KAN	MBB119	1	plate_sweep
N116_BC11	HMBL019	TET	MBB120	1	plate_sweep
N201_BC06	HMBL019	BHI	XXX	1	plate_sweep
N111_BC02	HMBL019_02	AMP	XXX	2	plate_sweep
N111_BC03	HMBL019_02	CHLOR	XXX	2	plate_sweep
N111_BC04	HMBL019_02	KAN	MBB328	2	plate_sweep
N111_BC05	HMBL019_02	TET	MBB116	2	plate_sweep
N208_BC09	HMBL019_02	BHI	XXX	2	plate_sweep
N210_BC04	HMBL019_02	STREP	MBB331	2	plate_sweep
N123_BC03	HMBL022	CHLOR	XXX	1	plate_sweep
N123_BC04	HMBL022	TET	XXX	1	plate_sweep
N123_BC05	HMBL022	AMP	MBB616	1	plate_sweep
N131_BC04	HMBL022	KAN	XXX	1	plate_sweep
N202_BC09	HMBL022	BHI	MBB722	1	plate_sweep
N224_BC11	HMBL022_02	BHI	XXX	2	plate_sweep
N224_BC12	HMBL022_02	AMP	MBB574	2	plate_sweep
N228_BC11	HMBL022_02	CHLOR	MBB575	2	plate_sweep
N228_BC12	HMBL022_02	KAN	MBB576	2	plate_sweep
N229_BC01	HMBL022_02	TET	MBB577	2	plate_sweep
N118_BC06	HMBL025	AMP	XXX	1	plate_sweep
N118_BC07	HMBL025	STREP	XXX	1	plate_sweep
N130_BC04	HMBL025	KAN	XXX	1	plate_sweep
N130_BC05	HMBL025	TET	MBB121	1	plate_sweep
N201_BC10	HMBL025	BHI	XXX	1	plate_sweep
N109_BC03	HMBL025_02	AMP	MBB324	2	plate_sweep
N109_BC04	HMBL025_02	KAN	MBB325	2	plate_sweep
N109_BC05	HMBL025_02	TET	MBB115	2	plate_sweep
N115_BC03	HMBL025_02	STREP	MBB335	2	plate_sweep
N194_BC09	HMBL025_02	BHI	MBB438	2	plate_sweep
N210_BC03	HMBL025_02	CHLOR	MBB326	2	plate_sweep
N117_BC07	HMBL028	AMP	XXX	1	plate_sweep
N117_BC08	HMBL028	KAN	XXX	1	plate_sweep
N117_BC09	HMBL028	TET	XXX	1	plate_sweep
N201_BC08	HMBL028	BHI	XXX	1	plate_sweep
N230_BC07	HMBL028	STREP	XXX	1	plate_sweep
N162_BC06	HMBL028_02	TET	MBB383	2	plate_sweep
N165_BC03	HMBL028_02	KAN	MBB389	2	plate_sweep
N216_BC05	HMBL028_02	BHI	XXX	2	plate_sweep
N236_BC04	HMBL028_02	AMP	XXX	2	plate_sweep
N156_BC11	HMBL031	AMP	MBB532	1	plate_sweep
N156_BC12	HMBL031	CHLOR	MBB533	1	plate_sweep
N157_BC01	HMBL031	TET	MBB154	1	plate_sweep
N161_BC08	HMBL031	KAN	XXX	1	plate_sweep
N161_BC09	HMBL031	STREP	XXX	1	plate_sweep
N215_BC06	HMBL031	BHI	XXX	1	plate_sweep
N179_BC06	HMBL031_02	AMP	XXX	2	plate_sweep
N179_BC07	HMBL031_02	TET	XXX	2	plate_sweep
N197_BC08	HMBL031_02	KAN	XXX	2	plate_sweep
N222_BC01	HMBL031_02	BHI	XXX	2	plate_sweep
N158_BC12	HMBL034	AMP	XXX	1	plate_sweep
N159_BC01	HMBL034	CHLOR	XXX	1	plate_sweep
N159_BC02	HMBL034	KAN	MBB381	1	plate_sweep
N159_BC03	HMBL034	STREP	XXX	1	plate_sweep
N162_BC04	HMBL034	TET	XXX	1	plate_sweep
N216_BC02	HMBL034	BHI	MBB452	1	plate_sweep
N184_BC04	HMBL034_02	AMP	XXX	2	plate_sweep
N184_BC05	HMBL034_02	CHLOR	XXX	2	plate_sweep
N184_BC06	HMBL034_02	KAN	MBB427	2	plate_sweep
N184_BC07	HMBL034_02	TET	MBB428	2	plate_sweep
N198_BC02	HMBL034_02	STREP	XXX	2	plate_sweep
N223_BC03	HMBL034_02	BHI	XXX	2	plate_sweep
N148_BC05	HMBL037	AMP	XXX	1	plate_sweep
N148_BC06	HMBL037	CHLOR	XXX	1	plate_sweep
N148_BC07	HMBL037	KAN	MBB371	1	plate_sweep
N148_BC08	HMBL037	STREP	XXX	1	plate_sweep
N148_BC09	HMBL037	TET	XXX	1	plate_sweep
N214_BC01	HMBL037	BHI	XXX	1	plate_sweep
N183_BC12	HMBL037_02	AMP	XXX	2	plate_sweep
N184_BC01	HMBL037_02	CHLOR	XXX	2	plate_sweep
N184_BC02	HMBL037_02	KAN	MBB425	2	plate_sweep
N184_BC03	HMBL037_02	TET	MBB426	2	plate_sweep
N223_BC02	HMBL037_02	BHI	MBB466	2	plate_sweep
N145_BC09	HMBL040	KAN	XXX	1	plate_sweep
N145_BC10	HMBL040	TET	XXX	1	plate_sweep
N160_BC06	HMBL040	STREP	XXX	1	plate_sweep
N240_BC07	HMBL040	BHI	MBB475	1	plate_sweep
N151_BC09	HMBL040	AMP	XXX	1	plate_sweep
N173_BC06	HMBL040_02	AMP	MBB538	2	plate_sweep
N173_BC07	HMBL040_02	CHLOR	MBB539	2	plate_sweep
N173_BC08	HMBL040_02	KAN	MBB405	2	plate_sweep
N173_BC09	HMBL040_02	STREP	XXX	2	plate_sweep
N173_BC10	HMBL040_02	TET	XXX	2	plate_sweep
N228_BC04	HMBL040_02	BHI	MBB569	2	plate_sweep
N147_BC12	HMBL043	KAN	MBB145	1	plate_sweep
N148_BC01	HMBL043	STREP	XXX	1	plate_sweep
N148_BC02	HMBL043	TET	MBB146	1	plate_sweep
N152_BC03	HMBL043	AMP	XXX	1	plate_sweep
N213_BC11	HMBL043	BHI	XXX	1	plate_sweep
N178_BC03	HMBL043_02	KAN	XXX	2	plate_sweep
N178_BC04	HMBL043_02	TET	XXX	2	plate_sweep
N154_BC05	HMBL046	TET	XXX	1	plate_sweep
N155_BC04	HMBL046	KAN	XXX	1	plate_sweep
N160_BC12	HMBL046	AMP	XXX	1	plate_sweep
N215_BC01	HMBL046	BHI	XXX	1	plate_sweep
N226_BC04	HMBL046	STREP	XXX	1	plate_sweep
N184_BC10	HMBL046_02	AMP	MBB322	2	plate_sweep
N184_BC11	HMBL046_02	KAN	MBB323	2	plate_sweep
N184_BC12	HMBL046_02	STREP	XXX	2	plate_sweep
N187_BC06	HMBL046_02	CHLOR	XXX	2	plate_sweep
N187_BC07	HMBL046_02	TET	XXX	2	plate_sweep
N223_BC06	HMBL046_02	BHI	MBB467	2	plate_sweep
N132_BC10	HMBL049	AMP	MBB508	1	plate_sweep
N132_BC11	HMBL049	CHLOR	MBB509	1	plate_sweep
N132_BC12	HMBL049	KAN	MBB352	1	plate_sweep
N133_BC01	HMBL049	STREP	XXX	1	plate_sweep
N133_BC02	HMBL049	TET	MBB510	1	plate_sweep
N204_BC07	HMBL049	BHI	MBB561	1	plate_sweep
N175_BC01	HMBL049_02	STREP	XXX	2	plate_sweep
N175_BC02	HMBL049_02	TET	MBB409	2	plate_sweep
N180_BC04	HMBL049_02	AMP	MBB540	2	plate_sweep
N180_BC05	HMBL049_02	CHLOR	MBB541	2	plate_sweep
N186_BC06	HMBL049_02	KAN	MBB408	2	plate_sweep
N219_BC09	HMBL049_02	BHI	MBB570	2	plate_sweep
N103_BC05	HMBL052	CHLOR	XXX	1	plate_sweep
N103_BC06	HMBL052	KAN	XXX	1	plate_sweep
N103_BC07	HMBL052	TET	XXX	1	plate_sweep
N205_BC03	HMBL052	AMP	XXX	1	plate_sweep
N239_BC08	HMBL052	BHI	XXX	1	plate_sweep
N177_BC05	HMBL052_02	KAN	XXX	2	plate_sweep
N177_BC06	HMBL052_02	TET	XXX	2	plate_sweep
N186_BC08	HMBL052_02	AMP	XXX	2	plate_sweep
N237_BC07	HMBL052_02	BHI	XXX	2	plate_sweep
N239_BC07	HMBL052_02	STREP	XXX	2	plate_sweep
N154_BC02	HMBL055	KAN	MBB377	1	plate_sweep
N154_BC03	HMBL055	STREP	XXX	1	plate_sweep
N154_BC04	HMBL055	TET	MBB378	1	plate_sweep
N214_BC11	HMBL055	BHI	XXX	1	plate_sweep
N193_BC01	HMBL055_02	KAN	XXX	2	plate_sweep
N193_BC02	HMBL055_02	STREP	XXX	2	plate_sweep
N198_BC09	HMBL055_02	TET	XXX	2	plate_sweep
N136_BC05	HMBL058	AMP	XXX	1	plate_sweep
N136_BC06	HMBL058	CHLOR	XXX	1	plate_sweep
N136_BC07	HMBL058	KAN	XXX	1	plate_sweep
N136_BC08	HMBL058	TET	XXX	1	plate_sweep
N209_BC06	HMBL058	BHI	XXX	1	plate_sweep
N225_BC10	HMBL058	STREP	XXX	1	plate_sweep
N179_BC08	HMBL058_02	AMP	XXX	2	plate_sweep
N179_BC09	HMBL058_02	KAN	XXX	2	plate_sweep
N179_BC10	HMBL058_02	STREP	XXX	2	plate_sweep
N179_BC11	HMBL058_02	TET	XXX	2	plate_sweep
N222_BC02	HMBL058_02	BHI	XXX	2	plate_sweep
N109_BC01	HMBL061	KAN	XXX	1	plate_sweep
N109_BC02	HMBL061	TET	XXX	1	plate_sweep
N195_BC01	HMBL061	CHLOR	XXX	1	plate_sweep
N176_BC02	HMBL061_02	KAN	XXX	2	plate_sweep
N176_BC03	HMBL061_02	TET	XXX	2	plate_sweep
N236_BC05	HMBL061_02	AMP	XXX	2	plate_sweep
N237_BC06	HMBL061_02	BHI	XXX	2	plate_sweep
N126_BC04	HMBL064	AMP	MBB501	1	plate_sweep
N126_BC05	HMBL064	KAN	MBB503	1	plate_sweep
N126_BC06	HMBL064	STREP	XXX	1	plate_sweep
N126_BC07	HMBL064	TET	MBB504	1	plate_sweep
N131_BC12	HMBL064	CHLOR	MBB502	1	plate_sweep
N203_BC09	HMBL064	BHI	MBB559	1	plate_sweep
N229_BC11	HMBL064_02	BHI	XXX	2	plate_sweep
N229_BC12	HMBL064_02	AMP	XXX	2	plate_sweep
N233_BC11	HMBL064_02	KAN	XXX	2	plate_sweep
N233_BC12	HMBL064_02	STREP	XXX	2	plate_sweep
N234_BC01	HMBL064_02	TET	MBB470	2	plate_sweep
N120_BC10	HMBL067	AMP	XXX	1	plate_sweep
N120_BC11	HMBL067	CHLOR	XXX	1	plate_sweep
N120_BC12	HMBL067	KAN	XXX	1	plate_sweep
N121_BC01	HMBL067	STREP	XXX	1	plate_sweep
N121_BC02	HMBL067	TET	XXX	1	plate_sweep
N233_BC02	HMBL067	BHI	XXX	1	plate_sweep
N179_BC02	HMBL067_02	AMP	MBB414	2	plate_sweep
N179_BC03	HMBL067_02	KAN	MBB415	2	plate_sweep
N179_BC04	HMBL067_02	STREP	XXX	2	plate_sweep
N179_BC05	HMBL067_02	TET	MBB416	2	plate_sweep
N135_BC07	HMBL070	KAN	XXX	1	plate_sweep
N135_BC08	HMBL070	TET	XXX	1	plate_sweep
N206_BC12	HMBL070	AMP	XXX	1	plate_sweep
N211_BC07	HMBL070	BHI	XXX	1	plate_sweep
N174_BC08	HMBL070_02	KAN	XXX	2	plate_sweep
N174_BC09	HMBL070_02	TET	XXX	2	plate_sweep
N186_BC01	HMBL070_02	AMP	MBB406	2	plate_sweep
N190_BC02	HMBL070_02	STREP	XXX	2	plate_sweep
N219_BC06	HMBL070_02	BHI	MBB462	2	plate_sweep
N232_BC09	HMBL070_02	CHLOR	XXX	2	plate_sweep
N124_BC09	HMBL073	AMP	MBB500	1	plate_sweep
N124_BC10	HMBL073	CHLOR	MBB621	1	plate_sweep
N124_BC11	HMBL073	KAN	MBB123	1	plate_sweep
N124_BC12	HMBL073	TET	MBB622	1	plate_sweep
N203_BC05	HMBL073	BHI	MBB558	1	plate_sweep
N105_BC06	HMBL073_02	KAN	MBB600	2	plate_sweep
N105_BC07	HMBL073_02	TET	MBB601	2	plate_sweep
N239_BC09	HMBL073_02	BHI	XXX	2	plate_sweep
N103_BC08	HMBL076	KAN	XXX	1	plate_sweep
N103_BC09	HMBL076	STREP	XXX	1	plate_sweep
N107_BC07	HMBL076	CHLOR	MBB598	1	plate_sweep
N225_BC02	HMBL076	TET	XXX	1	plate_sweep
N235_BC02	HMBL076	AMP	XXX	1	plate_sweep
N225_BC09	HMBL076_02	KAN	XXX	2	plate_sweep
N229_BC08	HMBL076_02	BHI	XXX	2	plate_sweep
N229_BC10	HMBL076_02	TET	XXX	2	plate_sweep
N233_BC10	HMBL076_02	AMP	XXX	2	plate_sweep
N136_BC09	HMBL079	CHLOR	XXX	1	plate_sweep
N136_BC10	HMBL079	KAN	XXX	1	plate_sweep
N136_BC11	HMBL079	TET	XXX	1	plate_sweep
N207_BC01	HMBL079	STREP	XXX	1	plate_sweep
N225_BC11	HMBL079	AMP	MBB637	1	plate_sweep
N233_BC04	HMBL079	BHI	XXX	1	plate_sweep
N181_BC08	HMBL079_02	KAN	XXX	2	plate_sweep
N181_BC09	HMBL079_02	TET	XXX	2	plate_sweep
N187_BC01	HMBL079_02	STREP	XXX	2	plate_sweep
N139_BC12	HMBL082	CHLOR	XXX	1	plate_sweep
N140_BC01	HMBL082	KAN	XXX	1	plate_sweep
N141_BC01	HMBL082	TET	XXX	1	plate_sweep
N151_BC01	HMBL082	AMP	XXX	1	plate_sweep
N211_BC12	HMBL082	BHI	XXX	1	plate_sweep
N231_BC10	HMBL082	STREP	XXX	1	plate_sweep
N173_BC03	HMBL082_02	KAN	MBB684	2	plate_sweep
N173_BC04	HMBL082_02	STREP	XXX	2	plate_sweep
N173_BC05	HMBL082_02	TET	MBB685	2	plate_sweep
N207_BC10	HMBL082_02	AMP	XXX	2	plate_sweep
N219_BC01	HMBL082_02	BHI	MBB195	2	plate_sweep
N105_BC11	HMBL085	AMP	XXX	1	plate_sweep
N105_BC12	HMBL085	KAN	XXX	1	plate_sweep
N107_BC09	HMBL085	STREP	XXX	1	plate_sweep
N107_BC10	HMBL085	TET	XXX	1	plate_sweep
N194_BC07	HMBL085	BHI	XXX	1	plate_sweep
N177_BC09	HMBL085_02	CHLOR	XXX	2	plate_sweep
N177_BC10	HMBL085_02	KAN	MBB174	2	plate_sweep
N177_BC11	HMBL085_02	STREP	XXX	2	plate_sweep
N177_BC12	HMBL085_02	TET	MBB413	2	plate_sweep
N186_BC09	HMBL085_02	AMP	MBB412	2	plate_sweep
N221_BC09	HMBL085_02	BHI	MBB198	2	plate_sweep
N138_BC08	HMBL088	AMP	MBB356	1	plate_sweep
N138_BC09	HMBL088	CHLOR	XXX	1	plate_sweep
N138_BC10	HMBL088	KAN	MBB357	1	plate_sweep
N138_BC11	HMBL088	STREP	XXX	1	plate_sweep
N138_BC12	HMBL088	TET	MBB140	1	plate_sweep
N209_BC09	HMBL088	BHI	MBB446	1	plate_sweep
N178_BC01	HMBL088_02	KAN	XXX	2	plate_sweep
N178_BC02	HMBL088_02	TET	XXX	2	plate_sweep
N197_BC05	HMBL088_02	AMP	XXX	2	plate_sweep
N197_BC06	HMBL088_02	CHLOR	XXX	2	plate_sweep
N101_BC05	HMBL091	AMP	MBB592	1	plate_sweep
N101_BC06	HMBL091	STREP	XXX	1	plate_sweep
N101_BC07	HMBL091	KAN	MBB593	1	plate_sweep
N101_BC08	HMBL091	CHLOR	XXX	1	plate_sweep
N102_BC09	HMBL091	TET	XXX	1	plate_sweep
N240_BC08	HMBL091	BHI	MBB746	1	plate_sweep
N142_BC10	HMBL091_02	AMP	MBB520	2	plate_sweep
N142_BC11	HMBL091_02	KAN	MBB522	2	plate_sweep
N151_BC07	HMBL091_02	CHLOR	MBB521	2	plate_sweep
N155_BC01	HMBL091_02	STREP	MBB202	2	plate_sweep
N155_BC02	HMBL091_02	TET	MBB523	2	plate_sweep
N212_BC08	HMBL091_02	BHI	MBB191	2	plate_sweep
N153_BC08	HMBL094	KAN	XXX	1	plate_sweep
N153_BC09	HMBL094	TET	XXX	1	plate_sweep
N165_BC07	HMBL094_02	AMP	MBB158	2	plate_sweep
N165_BC08	HMBL094_02	KAN	MBB159	2	plate_sweep
N165_BC09	HMBL094_02	TET	MBB160	2	plate_sweep
N217_BC02	HMBL094_02	BHI	MBB454	2	plate_sweep
N239_BC06	HMBL094_02	CHLOR	XXX	2	plate_sweep
N114_BC04	HMBL097	KAN	MBB117	1	plate_sweep
N130_BC03	HMBL097	TET	MBB349	1	plate_sweep
N196_BC03	HMBL097_02	KAN	XXX	2	plate_sweep
N207_BC11	HMBL097_02	AMP	XXX	2	plate_sweep
N221_BC05	HMBL097_02	BHI	XXX	2	plate_sweep
N159_BC04	HMBL100	CHLOR	MBB657	1	plate_sweep
N163_BC04	HMBL100	AMP	XXX	1	plate_sweep
N163_BC05	HMBL100	KAN	MBB384	1	plate_sweep
N207_BC08	HMBL100	TET	MBB386	1	plate_sweep
N177_BC07	HMBL100_02	CHLOR	MBB173	2	plate_sweep
N177_BC08	HMBL100_02	STREP	MBB544	2	plate_sweep
N197_BC02	HMBL100_02	AMP	MBB542	2	plate_sweep
N197_BC03	HMBL100_02	KAN	MBB543	2	plate_sweep
N197_BC04	HMBL100_02	TET	MBB545	2	plate_sweep
N219_BC12	HMBL100_02	BHI	MBB197	2	plate_sweep
N156_BC07	HMBL103	AMP	MBB652	1	plate_sweep
N156_BC08	HMBL103	CHLOR	MBB152	1	plate_sweep
N156_BC09	HMBL103	KAN	MBB153	1	plate_sweep
N156_BC10	HMBL103	STREP	XXX	1	plate_sweep
N161_BC07	HMBL103	TET	XXX	1	plate_sweep
N227_BC10	HMBL103	BHI	MBB732	1	plate_sweep
N181_BC01	HMBL103_02	KAN	XXX	2	plate_sweep
N181_BC02	HMBL103_02	STREP	XXX	2	plate_sweep
N186_BC11	HMBL103_02	CHLOR	XXX	2	plate_sweep
N186_BC12	HMBL103_02	TET	MBB697	2	plate_sweep
N226_BC12	HMBL103_02	AMP	XXX	2	plate_sweep
N237_BC09	HMBL103_02	BHI	XXX	2	plate_sweep
N102_BC04	HMBL106	KAN	XXX	1	plate_sweep
N102_BC05	HMBL106	TET	XXX	1	plate_sweep
N205_BC01	HMBL106	STREP	XXX	1	plate_sweep
N193_BC03	HMBL106_02	CHLOR	XXX	2	plate_sweep
N193_BC04	HMBL106_02	KAN	XXX	2	plate_sweep
N193_BC05	HMBL106_02	STREP	XXX	2	plate_sweep
N193_BC06	HMBL106_02	TET	XXX	2	plate_sweep
N159_BC05	HMBL109	KAN	MBB658	1	plate_sweep
N159_BC06	HMBL109	STREP	XXX	1	plate_sweep
N159_BC07	HMBL109	TET	MBB659	1	plate_sweep
N162_BC05	HMBL109	AMP	XXX	1	plate_sweep
N177_BC01	HMBL109_02	AMP	XXX	2	plate_sweep
N177_BC02	HMBL109_02	CHLOR	XXX	2	plate_sweep
N177_BC03	HMBL109_02	KAN	XXX	2	plate_sweep
N177_BC04	HMBL109_02	TET	XXX	2	plate_sweep
N240_BC04	HMBL109_02	BHI	XXX	2	plate_sweep
N113_BC11	HMBL112	AMP	MBB489	1	plate_sweep
N113_BC12	HMBL112	CHLOR	MBB490	1	plate_sweep
N114_BC01	HMBL112	KAN	XXX	1	plate_sweep
N114_BC02	HMBL112	TET	XXX	1	plate_sweep
N200_BC11	HMBL112	BHI	MBB554	1	plate_sweep
N205_BC05	HMBL112	STREP	MBB491	1	plate_sweep
N190_BC05	HMBL112_02	AMP	MBB433	2	plate_sweep
N190_BC06	HMBL112_02	CHLOR	MBB178	2	plate_sweep
N190_BC07	HMBL112_02	KAN	MBB708	2	plate_sweep
N190_BC08	HMBL112_02	STREP	MBB179	2	plate_sweep
N190_BC09	HMBL112_02	TET	MBB180	2	plate_sweep
N223_BC10	HMBL112_02	BHI	XXX	2	plate_sweep
N105_BC01	HMBL115	AMP	XXX	1	plate_sweep
N105_BC02	HMBL115	CHLOR	XXX	1	plate_sweep
N105_BC03	HMBL115	KAN	XXX	1	plate_sweep
N105_BC04	HMBL115	STREP	XXX	1	plate_sweep
N105_BC05	HMBL115	TET	XXX	1	plate_sweep
N194_BC06	HMBL115	BHI	XXX	1	plate_sweep
N172_BC02	HMBL115_02	AMP	XXX	2	plate_sweep
N172_BC03	HMBL115_02	CHLOR	XXX	2	plate_sweep
N172_BC04	HMBL115_02	KAN	XXX	2	plate_sweep
N172_BC05	HMBL115_02	STREP	XXX	2	plate_sweep
N172_BC06	HMBL115_02	TET	XXX	2	plate_sweep
N218_BC11	HMBL115_02	BHI	XXX	2	plate_sweep
N103_BC04	HMBL118	KAN	XXX	1	plate_sweep
N120_BC02	HMBL118	TET	XXX	1	plate_sweep
N234_BC02	HMBL118_02	CHLOR	XXX	2	plate_sweep
N234_BC03	HMBL118_02	KAN	XXX	2	plate_sweep
N234_BC04	HMBL118_02	TET	XXX	2	plate_sweep
N126_BC08	HMBL121	AMP	XXX	1	plate_sweep
N126_BC09	HMBL121	KAN	XXX	1	plate_sweep
N126_BC10	HMBL121	TET	XXX	1	plate_sweep
N203_BC10	HMBL121	BHI	XXX	1	plate_sweep
N235_BC07	HMBL121	STREP	XXX	1	plate_sweep
N239_BC02	HMBL121	CHLOR	XXX	1	plate_sweep
N234_BC12	HMBL121_02	CHLOR	MBB201	2	plate_sweep
N238_BC03	HMBL121_02	BHI	XXX	2	plate_sweep
N238_BC04	HMBL121_02	KAN	XXX	2	plate_sweep
N238_BC05	HMBL121_02	STREP	XXX	2	plate_sweep
N238_BC06	HMBL121_02	TET	XXX	2	plate_sweep
N122_BC11	HMBL124	AMP	MBB615	1	plate_sweep
N122_BC12	HMBL124	KAN	XXX	1	plate_sweep
N123_BC01	HMBL124	STREP	XXX	1	plate_sweep
N123_BC02	HMBL124	TET	XXX	1	plate_sweep
N202_BC07	HMBL124	BHI	MBB721	1	plate_sweep
N181_BC11	HMBL124_02	AMP	XXX	2	plate_sweep
N182_BC01	HMBL124_02	KAN	XXX	2	plate_sweep
N182_BC02	HMBL124_02	TET	XXX	2	plate_sweep
N222_BC07	HMBL124_02	BHI	XXX	2	plate_sweep
N134_BC11	HMBL127	KAN	XXX	1	plate_sweep
N206_BC09	HMBL127	STREP	XXX	1	plate_sweep
N206_BC10	HMBL127	TET	XXX	1	plate_sweep
N211_BC06	HMBL127	BHI	XXX	1	plate_sweep
N225_BC07	HMBL127	AMP	XXX	1	plate_sweep
N225_BC08	HMBL127	CHLOR	XXX	1	plate_sweep
N102_BC01	HMBL127_02	TET	XXX	2	plate_sweep
N102_BC10	HMBL127_02	AMP	XXX	2	plate_sweep
N102_BC11	HMBL127_02	STREP	XXX	2	plate_sweep
N102_BC12	HMBL127_02	KAN	MBB594	2	plate_sweep
N218_BC08	HMBL127_02	BHI	XXX	2	plate_sweep
N230_BC01	HMBL127_02	CHLOR	MBB108	2	plate_sweep
N112_BC08	HMBL130	AMP	XXX	1	plate_sweep
N112_BC09	HMBL130	CHLOR	XXX	1	plate_sweep
N112_BC10	HMBL130	KAN	XXX	1	plate_sweep
N112_BC11	HMBL130	STREP	XXX	1	plate_sweep
N112_BC12	HMBL130	TET	MBB604	1	plate_sweep
N194_BC12	HMBL130	BHI	XXX	1	plate_sweep
N136_BC04	HMBL133	CHLOR	XXX	1	plate_sweep
N150_BC05	HMBL133	AMP	XXX	1	plate_sweep
N150_BC06	HMBL133	KAN	XXX	1	plate_sweep
N229_BC09	HMBL133	STREP	XXX	1	plate_sweep
N231_BC07	HMBL133	TET	XXX	1	plate_sweep
N102_BC02	HMBL133_02	AMP	XXX	2	plate_sweep
N102_BC03	HMBL133_02	CHLOR	XXX	2	plate_sweep
N106_BC09	HMBL133_02	KAN	XXX	2	plate_sweep
N217_BC11	HMBL133_02	BHI	XXX	2	plate_sweep
N235_BC01	HMBL133_02	TET	XXX	2	plate_sweep
N129_BC12	HMBR001	AMP	XXX	1	plate_sweep
N132_BC06	HMBR001	CHLOR	XXX	1	plate_sweep
N132_BC07	HMBR001	KAN	XXX	1	plate_sweep
N132_BC08	HMBR001	STREP	XXX	1	plate_sweep
N132_BC09	HMBR001	TET	XXX	1	plate_sweep
N204_BC06	HMBR001	BHI	XXX	1	plate_sweep
N147_BC11	HMBR001_02	KAN	MBB368	2	plate_sweep
N160_BC10	HMBR001_02	CHLOR	XXX	2	plate_sweep
N210_BC11	HMBR001_02	AMP	MBB370	2	plate_sweep
N213_BC10	HMBR001_02	BHI	XXX	2	plate_sweep
N232_BC01	HMBR001_02	TET	XXX	2	plate_sweep
N122_BC05	HMBR004	AMP	MBB338	1	plate_sweep
N122_BC06	HMBR004	KAN	MBB340	1	plate_sweep
N122_BC07	HMBR004	TET	MBB341	1	plate_sweep
N202_BC05	HMBR004	BHI	MBB441	1	plate_sweep
N206_BC02	HMBR004	STREP	XXX	1	plate_sweep
N164_BC02	HMBR004_02	AMP	MBB385	2	plate_sweep
N164_BC03	HMBR004_02	KAN	MBB387	2	plate_sweep
N164_BC04	HMBR004_02	TET	MBB388	2	plate_sweep
N195_BC11	HMBR004_02	CHLOR	XXX	2	plate_sweep
N216_BC10	HMBR004_02	BHI	MBB453	2	plate_sweep
N127_BC02	HMBR007	CHLOR	XXX	1	plate_sweep
N127_BC03	HMBR007	KAN	XXX	1	plate_sweep
N127_BC04	HMBR007	TET	XXX	1	plate_sweep
N132_BC01	HMBR007	AMP	XXX	1	plate_sweep
N203_BC12	HMBR007	BHI	MBB443	1	plate_sweep
N235_BC08	HMBR007	STREP	XXX	1	plate_sweep
N182_BC09	HMBR007_02	AMP	XXX	2	plate_sweep
N182_BC10	HMBR007_02	KAN	MBB698	2	plate_sweep
N182_BC11	HMBR007_02	STREP	XXX	2	plate_sweep
N182_BC12	HMBR007_02	TET	XXX	2	plate_sweep
N197_BC12	HMBR007_02	CHLOR	MBB423	2	plate_sweep
N222_BC10	HMBR007_02	BHI	XXX	2	plate_sweep
N140_BC07	HMBR010	AMP	MBB141	1	plate_sweep
N140_BC08	HMBR010	KAN	XXX	1	plate_sweep
N140_BC09	HMBR010	TET	XXX	1	plate_sweep
N212_BC02	HMBR010	BHI	MBB190	1	plate_sweep
N188_BC12	HMBR010_02	AMP	XXX	2	plate_sweep
N189_BC01	HMBR010_02	CHLOR	XXX	2	plate_sweep
N189_BC02	HMBR010_02	KAN	MBB431	2	plate_sweep
N189_BC03	HMBR010_02	STREP	XXX	2	plate_sweep
N189_BC04	HMBR010_02	TET	MBB432	2	plate_sweep
N223_BC07	HMBR010_02	BHI	MBB468	2	plate_sweep
N121_BC03	HMBR013	KAN	MBB613	1	plate_sweep
N121_BC04	HMBR013	STREP	XXX	1	plate_sweep
N131_BC03	HMBR013	TET	MBB350	1	plate_sweep
N205_BC11	HMBR013	CHLOR	XXX	1	plate_sweep
N211_BC05	HMBR013	BHI	XXX	1	plate_sweep
N225_BC05	HMBR013	AMP	XXX	1	plate_sweep
N183_BC10	HMBR013_02	AMP	XXX	2	plate_sweep
N183_BC11	HMBR013_02	TET	MBB424	2	plate_sweep
N211_BC02	HMBR013_02	KAN	XXX	2	plate_sweep
N223_BC01	HMBR013_02	BHI	MBB465	2	plate_sweep
N125_BC05	HMBR016	KAN	MBB626	1	plate_sweep
N206_BC05	HMBR016	AMP	MBB346	1	plate_sweep
N206_BC06	HMBR016	TET	XXX	1	plate_sweep
N210_BC10	HMBR016	STREP	XXX	1	plate_sweep
N134_BC08	HMBR016_02	CHLOR	MBB131	2	plate_sweep
N134_BC09	HMBR016_02	KAN	MBB511	2	plate_sweep
N134_BC10	HMBR016_02	TET	MBB513	2	plate_sweep
N204_BC11	HMBR016_02	BHI	MBB562	2	plate_sweep
N206_BC08	HMBR016_02	STREP	MBB512	2	plate_sweep
N231_BC05	HMBR016_02	AMP	MBB130	2	plate_sweep
N119_BC04	HMBR019	AMP	MBB612	1	plate_sweep
N119_BC05	HMBR019	CHLOR	XXX	1	plate_sweep
N119_BC06	HMBR019	KAN	XXX	1	plate_sweep
N120_BC04	HMBR019	STREP	XXX	1	plate_sweep
N120_BC06	HMBR019	TET	XXX	1	plate_sweep
N208_BC12	HMBR019	BHI	MBB720	1	plate_sweep
N106_BC02	HMBR019_02	CHLOR	MBB482	2	plate_sweep
N106_BC03	HMBR019_02	KAN	MBB483	2	plate_sweep
N106_BC04	HMBR019_02	TET	MBB484	2	plate_sweep
N107_BC06	HMBR019_02	STREP	XXX	2	plate_sweep
N115_BC01	HMBR019_02	AMP	MBB481	2	plate_sweep
N200_BC04	HMBR019_02	BHI	MBB553	2	plate_sweep
N137_BC08	HMBR022	AMP	XXX	1	plate_sweep
N137_BC09	HMBR022	CHLOR	MBB135	1	plate_sweep
N137_BC10	HMBR022	KAN	MBB639	1	plate_sweep
N211_BC10	HMBR022	BHI	XXX	1	plate_sweep
N231_BC08	HMBR022	STREP	XXX	1	plate_sweep
N231_BC09	HMBR022	TET	MBB586	1	plate_sweep
N181_BC03	HMBR022_02	AMP	MBB417	2	plate_sweep
N181_BC04	HMBR022_02	KAN	MBB418	2	plate_sweep
N181_BC05	HMBR022_02	TET	MBB419	2	plate_sweep
N222_BC05	HMBR022_02	BHI	MBB464	2	plate_sweep
N125_BC06	HMBR025	AMP	MBB124	1	plate_sweep
N125_BC07	HMBR025	KAN	XXX	1	plate_sweep
N125_BC08	HMBR025	STREP	MBB585	1	plate_sweep
N125_BC09	HMBR025	TET	XXX	1	plate_sweep
N203_BC07	HMBR025	BHI	XXX	1	plate_sweep
N229_BC05	HMBR025_02	BHI	XXX	2	plate_sweep
N229_BC06	HMBR025_02	KAN	MBB200	2	plate_sweep
N229_BC07	HMBR025_02	STREP	XXX	2	plate_sweep
N233_BC09	HMBR025_02	AMP	XXX	2	plate_sweep
N133_BC07	HMBR028	AMP	XXX	1	plate_sweep
N133_BC08	HMBR028	KAN	MBB635	1	plate_sweep
N133_BC09	HMBR028	STREP	XXX	1	plate_sweep
N133_BC10	HMBR028	TET	XXX	1	plate_sweep
N204_BC08	HMBR028	BHI	XXX	1	plate_sweep
N231_BC04	HMBR028	CHLOR	XXX	1	plate_sweep
N146_BC07	HMBR028_02	CHLOR	MBB365	2	plate_sweep
N146_BC08	HMBR028_02	KAN	MBB366	2	plate_sweep
N146_BC09	HMBR028_02	TET	MBB367	2	plate_sweep
N152_BC01	HMBR028_02	AMP	MBB372	2	plate_sweep
N213_BC06	HMBR028_02	BHI	MBB449	2	plate_sweep
N148_BC12	HMBR031	AMP	XXX	1	plate_sweep
N149_BC01	HMBR031	CHLOR	XXX	1	plate_sweep
N149_BC02	HMBR031	KAN	XXX	1	plate_sweep
N149_BC03	HMBR031	TET	MBB147	1	plate_sweep
N214_BC03	HMBR031	BHI	XXX	1	plate_sweep
N232_BC02	HMBR031	STREP	XXX	1	plate_sweep
N192_BC09	HMBR031_02	CHLOR	XXX	2	plate_sweep
N192_BC10	HMBR031_02	KAN	XXX	2	plate_sweep
N192_BC11	HMBR031_02	STREP	XXX	2	plate_sweep
N192_BC12	HMBR031_02	TET	XXX	2	plate_sweep
N198_BC08	HMBR031_02	AMP	MBB434	2	plate_sweep
N224_BC06	HMBR031_02	BHI	MBB469	2	plate_sweep
N112_BC04	HMBR034	AMP	MBB329	1	plate_sweep
N112_BC05	HMBR034	CHLOR	MBB488	1	plate_sweep
N112_BC06	HMBR034	KAN	MBB330	1	plate_sweep
N112_BC07	HMBR034	TET	XXX	1	plate_sweep
N194_BC11	HMBR034	BHI	MBB439	1	plate_sweep
N205_BC04	HMBR034	STREP	MBB334	1	plate_sweep
N179_BC12	HMBR034_02	AMP	XXX	2	plate_sweep
N180_BC06	HMBR034_02	CHLOR	XXX	2	plate_sweep
N180_BC07	HMBR034_02	KAN	MBB695	2	plate_sweep
N180_BC08	HMBR034_02	TET	MBB696	2	plate_sweep
N222_BC04	HMBR034_02	BHI	MBB741	2	plate_sweep
N153_BC03	HMBR037	AMP	MBB373	1	plate_sweep
N153_BC04	HMBR037	CHLOR	XXX	1	plate_sweep
N153_BC05	HMBR037	KAN	MBB374	1	plate_sweep
N153_BC06	HMBR037	STREP	XXX	1	plate_sweep
N153_BC07	HMBR037	TET	XXX	1	plate_sweep
N214_BC09	HMBR037	BHI	XXX	1	plate_sweep
N158_BC02	HMBR037_02	AMP	MBB656	2	plate_sweep
N158_BC03	HMBR037_02	KAN	MBB380	2	plate_sweep
N158_BC04	HMBR037_02	TET	XXX	2	plate_sweep
N215_BC12	HMBR037_02	BHI	XXX	2	plate_sweep
N114_BC03	HMBR040	KAN	XXX	1	plate_sweep
N200_BC12	HMBR040	BHI	XXX	1	plate_sweep
N210_BC08	HMBR040	STREP	XXX	1	plate_sweep
N230_BC04	HMBR040	AMP	MBB337	1	plate_sweep
N230_BC05	HMBR040	CHLOR	MBB607	1	plate_sweep
N230_BC06	HMBR040	TET	XXX	1	plate_sweep
N193_BC11	HMBR040_02	KAN	XXX	2	plate_sweep
N193_BC12	HMBR040_02	STREP	XXX	2	plate_sweep
N194_BC01	HMBR040_02	TET	XXX	2	plate_sweep
N208_BC02	HMBR040_02	AMP	XXX	2	plate_sweep
N228_BC09	HMBR040_02	BHI	XXX	2	plate_sweep
N147_BC01	HMBR043	CHLOR	MBB526	1	plate_sweep
N147_BC02	HMBR043	KAN	XXX	1	plate_sweep
N152_BC02	HMBR043	AMP	MBB525	1	plate_sweep
N213_BC07	HMBR043	BHI	MBB564	1	plate_sweep
N235_BC12	HMBR043	TET	XXX	1	plate_sweep
N167_BC05	HMBR043_02	AMP	MBB162	2	plate_sweep
N167_BC06	HMBR043_02	CHLOR	XXX	2	plate_sweep
N167_BC07	HMBR043_02	KAN	XXX	2	plate_sweep
N167_BC08	HMBR043_02	STREP	XXX	2	plate_sweep
N185_BC01	HMBR043_02	TET	XXX	2	plate_sweep
N217_BC09	HMBR043_02	BHI	MBB194	2	plate_sweep
N112_BC02	HMBR046	AMP	XXX	1	plate_sweep
N112_BC03	HMBR046	TET	XXX	1	plate_sweep
N115_BC04	HMBR046	KAN	XXX	1	plate_sweep
N200_BC07	HMBR046	BHI	XXX	1	plate_sweep
N189_BC12	HMBR046_02	AMP	XXX	2	plate_sweep
N190_BC03	HMBR046_02	STREP	XXX	2	plate_sweep
N190_BC04	HMBR046_02	TET	XXX	2	plate_sweep
N220_BC05	HMBR046_02	KAN	XXX	2	plate_sweep
N115_BC08	HMBR049	CHLOR	MBB608	1	plate_sweep
N115_BC09	HMBR049	KAN	MBB609	1	plate_sweep
N195_BC02	HMBR049	AMP	MBB339	1	plate_sweep
N205_BC06	HMBR049	STREP	XXX	1	plate_sweep
N205_BC07	HMBR049	TET	XXX	1	plate_sweep
N157_BC09	HMBR049_02	KAN	MBB379	2	plate_sweep
N157_BC10	HMBR049_02	STREP	XXX	2	plate_sweep
N157_BC11	HMBR049_02	TET	XXX	2	plate_sweep
N162_BC02	HMBR049_02	AMP	XXX	2	plate_sweep
N162_BC03	HMBR049_02	CHLOR	XXX	2	plate_sweep
N215_BC10	HMBR049_02	BHI	MBB451	2	plate_sweep
N115_BC05	HMBR052	KAN	XXX	1	plate_sweep
N115_BC06	HMBR052	STREP	XXX	1	plate_sweep
N115_BC07	HMBR052	TET	XXX	1	plate_sweep
N201_BC03	HMBR052	BHI	XXX	1	plate_sweep
N225_BC04	HMBR052	AMP	XXX	1	plate_sweep
N180_BC01	HMBR052_02	KAN	XXX	2	plate_sweep
N207_BC12	HMBR052_02	TET	XXX	2	plate_sweep
N128_BC08	HMBR055	AMP	XXX	1	plate_sweep
N128_BC09	HMBR055	CHLOR	XXX	1	plate_sweep
N128_BC10	HMBR055	KAN	MBB631	1	plate_sweep
N128_BC11	HMBR055	TET	MBB632	1	plate_sweep
N204_BC03	HMBR055	BHI	XXX	1	plate_sweep
N175_BC10	HMBR055_02	AMP	MBB171	2	plate_sweep
N175_BC11	HMBR055_02	KAN	XXX	2	plate_sweep
N175_BC12	HMBR055_02	STREP	XXX	2	plate_sweep
N176_BC01	HMBR055_02	TET	MBB172	2	plate_sweep
N219_BC11	HMBR055_02	BHI	MBB740	2	plate_sweep
N226_BC11	HMBR055_02	CHLOR	MBB692	2	plate_sweep
N111_BC06	HMBR058	CHLOR	XXX	1	plate_sweep
N111_BC07	HMBR058	KAN	XXX	1	plate_sweep
N111_BC08	HMBR058	STREP	XXX	1	plate_sweep
N230_BC03	HMBR058	AMP	MBB332	1	plate_sweep
N173_BC11	HMBR058_02	AMP	XXX	2	plate_sweep
N185_BC11	HMBR058_02	KAN	XXX	2	plate_sweep
N196_BC02	HMBR058_02	STREP	XXX	2	plate_sweep
N218_BC10	HMBR058_02	BHI	XXX	2	plate_sweep
N107_BC11	HMBR061	CHLOR	XXX	1	plate_sweep
N107_BC12	HMBR061	KAN	XXX	1	plate_sweep
N181_BC06	HMBR061_02	KAN	XXX	2	plate_sweep
N181_BC07	HMBR061_02	TET	MBB420	2	plate_sweep
N197_BC09	HMBR061_02	AMP	XXX	2	plate_sweep
N222_BC06	HMBR061_02	BHI	XXX	2	plate_sweep
N120_BC07	HMBR064	AMP	XXX	1	plate_sweep
N120_BC08	HMBR064	STREP	XXX	1	plate_sweep
N120_BC09	HMBR064	TET	XXX	1	plate_sweep
N131_BC02	HMBR064	KAN	XXX	1	plate_sweep
N195_BC03	HMBR064	CHLOR	XXX	1	plate_sweep
N202_BC08	HMBR064	BHI	XXX	1	plate_sweep
N142_BC12	HMBR064_02	AMP	XXX	2	plate_sweep
N143_BC01	HMBR064_02	KAN	MBB754	2	plate_sweep
N143_BC02	HMBR064_02	STREP	XXX	2	plate_sweep
N143_BC03	HMBR064_02	TET	MBB755	2	plate_sweep
N212_BC09	HMBR064_02	BHI	XXX	2	plate_sweep
N121_BC09	HMBR067	KAN	XXX	1	plate_sweep
N121_BC10	HMBR067	TET	XXX	1	plate_sweep
N121_BC11	HMBR067	AMP	XXX	1	plate_sweep
N121_BC12	HMBR067	CHLOR	XXX	1	plate_sweep
N209_BC01	HMBR067	BHI	XXX	1	plate_sweep
N141_BC06	HMBR067_02	AMP	XXX	2	plate_sweep
N141_BC07	HMBR067_02	CHLOR	MBB750	2	plate_sweep
N141_BC08	HMBR067_02	KAN	MBB359	2	plate_sweep
N141_BC09	HMBR067_02	STREP	MBB203	2	plate_sweep
N141_BC10	HMBR067_02	TET	MBB360	2	plate_sweep
N212_BC04	HMBR067_02	BHI	XXX	2	plate_sweep
N129_BC05	HMBR070	AMP	MBB505	1	plate_sweep
N129_BC06	HMBR070	CHLOR	XXX	1	plate_sweep
N129_BC07	HMBR070	KAN	MBB506	1	plate_sweep
N129_BC08	HMBR070	TET	MBB507	1	plate_sweep
N132_BC05	HMBR070	STREP	XXX	1	plate_sweep
N204_BC05	HMBR070	BHI	MBB560	1	plate_sweep
N144_BC03	HMBR070_02	AMP	MBB524	2	plate_sweep
N144_BC04	HMBR070_02	CHLOR	XXX	2	plate_sweep
N144_BC05	HMBR070_02	KAN	XXX	2	plate_sweep
N144_BC06	HMBR070_02	STREP	XXX	2	plate_sweep
N144_BC07	HMBR070_02	TET	XXX	2	plate_sweep
N240_BC03	HMBR070_02	BHI	XXX	2	plate_sweep
N129_BC02	HMBR073	CHLOR	XXX	1	plate_sweep
N129_BC03	HMBR073	KAN	MBB633	1	plate_sweep
N129_BC04	HMBR073	TET	MBB634	1	plate_sweep
N132_BC04	HMBR073	AMP	XXX	1	plate_sweep
N204_BC04	HMBR073	BHI	XXX	1	plate_sweep
N147_BC03	HMBR073_02	KAN	MBB643	2	plate_sweep
N147_BC04	HMBR073_02	STREP	XXX	2	plate_sweep
N147_BC05	HMBR073_02	TET	MBB644	2	plate_sweep
N135_BC02	HMBR076	AMP	XXX	1	plate_sweep
N135_BC03	HMBR076	KAN	XXX	1	plate_sweep
N135_BC04	HMBR076	TET	XXX	1	plate_sweep
N209_BC03	HMBR076	BHI	XXX	1	plate_sweep
N142_BC03	HMBR076_02	AMP	MBB363	2	plate_sweep
N142_BC04	HMBR076_02	CHLOR	XXX	2	plate_sweep
N142_BC05	HMBR076_02	STREP	XXX	2	plate_sweep
N142_BC06	HMBR076_02	TET	XXX	2	plate_sweep
N160_BC02	HMBR076_02	KAN	MBB751	2	plate_sweep
N212_BC06	HMBR076_02	BHI	MBB447	2	plate_sweep
N124_BC01	HMBR079	AMP	XXX	1	plate_sweep
N124_BC02	HMBR079	KAN	XXX	1	plate_sweep
N124_BC03	HMBR079	TET	XXX	1	plate_sweep
N203_BC02	HMBR079	BHI	XXX	1	plate_sweep
N206_BC03	HMBR079	STREP	XXX	1	plate_sweep
N178_BC07	HMBR079_02	KAN	XXX	2	plate_sweep
N178_BC08	HMBR079_02	STREP	XXX	2	plate_sweep
N178_BC09	HMBR079_02	TET	MBB321	2	plate_sweep
N186_BC10	HMBR079_02	AMP	XXX	2	plate_sweep
N221_BC11	HMBR079_02	BHI	XXX	2	plate_sweep
N117_BC10	HMBR082	AMP	XXX	1	plate_sweep
N117_BC11	HMBR082	KAN	XXX	1	plate_sweep
N117_BC12	HMBR082	STREP	XXX	1	plate_sweep
N118_BC01	HMBR082	TET	XXX	1	plate_sweep
N202_BC02	HMBR082	BHI	XXX	1	plate_sweep
N178_BC10	HMBR082_02	AMP	MBB693	2	plate_sweep
N178_BC11	HMBR082_02	KAN	XXX	2	plate_sweep
N178_BC12	HMBR082_02	STREP	XXX	2	plate_sweep
N179_BC01	HMBR082_02	TET	MBB694	2	plate_sweep
N197_BC07	HMBR082_02	CHLOR	XXX	2	plate_sweep
N221_BC12	HMBR082_02	BHI	XXX	2	plate_sweep
N125_BC10	HMBR085	KAN	XXX	1	plate_sweep
N125_BC11	HMBR085	TET	XXX	1	plate_sweep
N195_BC04	HMBR085	STREP	XXX	1	plate_sweep
N230_BC10	HMBR085	AMP	XXX	1	plate_sweep
N230_BC11	HMBR085	CHLOR	MBB627	1	plate_sweep
N240_BC01	HMBR085	BHI	XXX	1	plate_sweep
N173_BC12	HMBR085_02	AMP	MBB686	2	plate_sweep
N174_BC01	HMBR085_02	KAN	XXX	2	plate_sweep
N174_BC02	HMBR085_02	TET	XXX	2	plate_sweep
N128_BC12	HMBR088	KAN	MBB343	1	plate_sweep
N129_BC01	HMBR088	TET	MBB344	1	plate_sweep
N220_BC07	HMBR088	BHI	MBB444	1	plate_sweep
N140_BC10	HMBR088_02	TET	XXX	2	plate_sweep
N140_BC11	HMBR088_02	KAN	XXX	2	plate_sweep
N140_BC12	HMBR088_02	STREP	XXX	2	plate_sweep
N151_BC02	HMBR088_02	AMP	XXX	2	plate_sweep
N151_BC03	HMBR088_02	CHLOR	XXX	2	plate_sweep
N212_BC03	HMBR088_02	BHI	XXX	2	plate_sweep
N157_BC05	HMBR091	AMP	XXX	1	plate_sweep
N157_BC06	HMBR091	KAN	MBB655	1	plate_sweep
N157_BC07	HMBR091	TET	XXX	1	plate_sweep
N195_BC10	HMBR091	STREP	XXX	1	plate_sweep
N215_BC09	HMBR091	BHI	XXX	1	plate_sweep
N174_BC03	HMBR091_02	AMP	XXX	2	plate_sweep
N174_BC04	HMBR091_02	KAN	MBB166	2	plate_sweep
N219_BC04	HMBR091_02	BHI	XXX	2	plate_sweep
N199_BC09	HMBR094	KAN	MBB714	1	plate_sweep
N199_BC10	HMBR094	TET	XXX	1	plate_sweep
N168_BC08	HMBR094_02	AMP	XXX	2	plate_sweep
N168_BC09	HMBR094_02	KAN	XXX	2	plate_sweep
N214_BC02	HMBR094_02	TET	XXX	2	plate_sweep
N218_BC07	HMBR094_02	BHI	XXX	2	plate_sweep
N143_BC04	HMBR097	AMP	XXX	1	plate_sweep
N143_BC05	HMBR097	CHLOR	XXX	1	plate_sweep
N143_BC06	HMBR097	KAN	XXX	1	plate_sweep
N143_BC07	HMBR097	TET	XXX	1	plate_sweep
N212_BC10	HMBR097	BHI	MBB448	1	plate_sweep
N180_BC09	HMBR097_02	AMP	XXX	2	plate_sweep
N180_BC10	HMBR097_02	KAN	XXX	2	plate_sweep
N180_BC11	HMBR097_02	STREP	XXX	2	plate_sweep
N180_BC12	HMBR097_02	TET	XXX	2	plate_sweep
N237_BC08	HMBR097_02	BHI	XXX	2	plate_sweep
N108_BC05	HMBR100	CHLOR	XXX	1	plate_sweep
N108_BC06	HMBR100	KAN	XXX	1	plate_sweep
N108_BC07	HMBR100	TET	MBB114	1	plate_sweep
N210_BC02	HMBR100	STREP	XXX	1	plate_sweep
N236_BC10	HMBR100	BHI	XXX	1	plate_sweep
N193_BC07	HMBR100_02	AMP	MBB183	2	plate_sweep
N193_BC08	HMBR100_02	KAN	MBB184	2	plate_sweep
N193_BC09	HMBR100_02	STREP	XXX	2	plate_sweep
N193_BC10	HMBR100_02	TET	MBB435	2	plate_sweep
N224_BC07	HMBR100_02	BHI	MBB199	2	plate_sweep
N110_BC09	HMBR103	AMP	XXX	1	plate_sweep
N110_BC10	HMBR103	CHLOR	XXX	1	plate_sweep
N110_BC11	HMBR103	KAN	XXX	1	plate_sweep
N110_BC12	HMBR103	STREP	XXX	1	plate_sweep
N111_BC01	HMBR103	TET	XXX	1	plate_sweep
N208_BC08	HMBR103	BHI	XXX	1	plate_sweep
N188_BC01	HMBR103_02	CHLOR	XXX	2	plate_sweep
N188_BC02	HMBR103_02	KAN	MBB176	2	plate_sweep
N198_BC03	HMBR103_02	STREP	XXX	2	plate_sweep
N227_BC03	HMBR103_02	AMP	XXX	2	plate_sweep
N156_BC03	HMBR106	AMP	XXX	1	plate_sweep
N156_BC04	HMBR106	KAN	XXX	1	plate_sweep
N156_BC05	HMBR106	STREP	XXX	1	plate_sweep
N156_BC06	HMBR106	TET	XXX	1	plate_sweep
N210_BC12	HMBR106	CHLOR	MBB531	1	plate_sweep
N184_BC09	HMBR106_02	KAN	XXX	2	plate_sweep
N187_BC03	HMBR106_02	AMP	XXX	2	plate_sweep
N187_BC04	HMBR106_02	CHLOR	MBB699	2	plate_sweep
N187_BC05	HMBR106_02	TET	XXX	2	plate_sweep
N233_BC05	HMBR106_02	BHI	XXX	2	plate_sweep
N145_BC05	HMBR109	KAN	XXX	1	plate_sweep
N145_BC06	HMBR109	STREP	XXX	1	plate_sweep
N160_BC04	HMBR109	AMP	XXX	1	plate_sweep
N189_BC09	HMBR109_02	AMP	MBB705	2	plate_sweep
N189_BC10	HMBR109_02	KAN	MBB706	2	plate_sweep
N189_BC11	HMBR109_02	TET	MBB707	2	plate_sweep
N198_BC05	HMBR109_02	STREP	XXX	2	plate_sweep
N223_BC09	HMBR109_02	BHI	MBB742	2	plate_sweep
N163_BC06	HMBR112	KAN	XXX	1	plate_sweep
N163_BC07	HMBR112	TET	XXX	1	plate_sweep
N190_BC10	HMBR112_02	AMP	XXX	2	plate_sweep
N190_BC11	HMBR112_02	KAN	XXX	2	plate_sweep
N198_BC06	HMBR112_02	TET	XXX	2	plate_sweep
N223_BC11	HMBR112_02	BHI	XXX	2	plate_sweep
N232_BC10	HMBR112_02	CHLOR	XXX	2	plate_sweep
N199_BC11	HMBR115	AMP	XXX	1	plate_sweep
N199_BC12	HMBR115	CHLOR	XXX	1	plate_sweep
N200_BC01	HMBR115	KAN	MBB186	1	plate_sweep
N200_BC02	HMBR115	STREP	XXX	1	plate_sweep
N200_BC03	HMBR115	TET	MBB187	1	plate_sweep
N228_BC10	HMBR115	BHI	XXX	1	plate_sweep
N192_BC02	HMBR115_02	AMP	XXX	2	plate_sweep
N192_BC03	HMBR115_02	CHLOR	XXX	2	plate_sweep
N192_BC04	HMBR115_02	KAN	XXX	2	plate_sweep
N192_BC05	HMBR115_02	TET	MBB182	2	plate_sweep
N198_BC07	HMBR115_02	STREP	XXX	2	plate_sweep
N224_BC04	HMBR115_02	BHI	XXX	2	plate_sweep
N159_BC08	HMBR118	AMP	XXX	1	plate_sweep
N159_BC09	HMBR118	CHLOR	MBB660	1	plate_sweep
N159_BC10	HMBR118	KAN	XXX	1	plate_sweep
N159_BC11	HMBR118	STREP	XXX	1	plate_sweep
N159_BC12	HMBR118	TET	XXX	1	plate_sweep
N216_BC04	HMBR118	BHI	XXX	1	plate_sweep
N234_BC05	HMBR118_02	AMP	XXX	2	plate_sweep
N234_BC06	HMBR118_02	KAN	XXX	2	plate_sweep
N234_BC07	HMBR118_02	TET	MBB745	2	plate_sweep
N238_BC01	HMBR118_02	STREP	XXX	2	plate_sweep
N220_BC06	HMBR121	BHI	XXX	1	plate_sweep
N171_BC09	HMBR121_02	KAN	MBB165	2	plate_sweep
N171_BC10	HMBR121_02	TET	XXX	2	plate_sweep
N228_BC02	HMBR121_02	BHI	MBB568	2	plate_sweep
N239_BC05	HMBR121_02	AMP	XXX	2	plate_sweep
N118_BC10	HMBR124	KAN	XXX	1	plate_sweep
N118_BC11	HMBR124	TET	XXX	1	plate_sweep
N130_BC07	HMBR124	AMP	XXX	1	plate_sweep
N130_BC08	HMBR124	CHLOR	MBB611	1	plate_sweep
N201_BC12	HMBR124	BHI	XXX	1	plate_sweep
N168_BC04	HMBR124_02	CHLOR	XXX	2	plate_sweep
N168_BC05	HMBR124_02	KAN	XXX	2	plate_sweep
N168_BC06	HMBR124_02	STREP	XXX	2	plate_sweep
N168_BC07	HMBR124_02	TET	XXX	2	plate_sweep
N207_BC09	HMBR124_02	AMP	MBB674	2	plate_sweep
N218_BC01	HMBR124_02	BHI	MBB736	2	plate_sweep
N153_BC02	HMBR127	KAN	MBB649	1	plate_sweep
N207_BC06	HMBR127	TET	XXX	1	plate_sweep
N229_BC02	HMBR127_02	BHI	MBB578	2	plate_sweep
N229_BC03	HMBR127_02	CHLOR	XXX	2	plate_sweep
N229_BC04	HMBR127_02	TET	MBB580	2	plate_sweep
N233_BC06	HMBR127_02	AMP	MBB579	2	plate_sweep
N233_BC07	HMBR127_02	KAN	XXX	2	plate_sweep
N233_BC08	HMBR127_02	STREP	XXX	2	plate_sweep
N104_BC01	HMBR130	AMP	XXX	1	plate_sweep
N104_BC02	HMBR130	CHLOR	XXX	1	plate_sweep
N104_BC03	HMBR130	KAN	XXX	1	plate_sweep
N104_BC04	HMBR130	STREP	XXX	1	plate_sweep
N104_BC05	HMBR130	TET	XXX	1	plate_sweep
N194_BC05	HMBR130	BHI	XXX	1	plate_sweep
N158_BC05	HMBR130_02	KAN	XXX	2	plate_sweep
N158_BC06	HMBR130_02	TET	XXX	2	plate_sweep
N232_BC07	HMBR130_02	AMP	XXX	2	plate_sweep
N101_BC03	HMBR133	STREP	XXX	1	plate_sweep
N101_BC04	HMBR133	KAN	XXX	1	plate_sweep
N106_BC07	HMBR133	CHLOR	XXX	1	plate_sweep
N106_BC08	HMBR133	TET	XXX	1	plate_sweep
N216_BC03	HMBR133	BHI	XXX	1	plate_sweep
N225_BC01	HMBR133	AMP	XXX	1	plate_sweep
N110_BC06	HMBR133_02	STREP	XXX	2	plate_sweep
N110_BC07	HMBR133_02	KAN	XXX	2	plate_sweep
N110_BC08	HMBR133_02	TET	XXX	2	plate_sweep
N225_BC03	HMBR133_02	CHLOR	XXX	2	plate_sweep
N230_BC02	HMBR133_02	AMP	XXX	2	plate_sweep
N233_BC01	HMBR133_02	BHI	XXX	2	plate_sweep
N133_BC03	HMCT001	AMP	XXX	1	plate_sweep
N133_BC04	HMCT001	CHLOR	MBB127	1	plate_sweep
N133_BC05	HMCT001	KAN	XXX	1	plate_sweep
N133_BC06	HMCT001	TET	MBB353	1	plate_sweep
N204_BC12	HMCT001	BHI	XXX	1	plate_sweep
N129_BC09	HMCT001_02	AMP	XXX	2	plate_sweep
N129_BC10	HMCT001_02	CHLOR	XXX	2	plate_sweep
N129_BC11	HMCT001_02	KAN	MBB345	2	plate_sweep
N220_BC08	HMCT001_02	BHI	XXX	2	plate_sweep
N135_BC05	HMCT004	KAN	XXX	1	plate_sweep
N135_BC06	HMCT004	TET	XXX	1	plate_sweep
N150_BC01	HMCT004	AMP	XXX	1	plate_sweep
N150_BC02	HMCT004	CHLOR	XXX	1	plate_sweep
N206_BC11	HMCT004	STREP	XXX	1	plate_sweep
N209_BC04	HMCT004	BHI	MBB725	1	plate_sweep
N198_BC10	HMCT004_02	AMP	XXX	2	plate_sweep
N211_BC03	HMCT004_02	KAN	XXX	2	plate_sweep
N232_BC11	HMCT004_02	TET	XXX	2	plate_sweep
N237_BC12	HMCT004_02	BHI	XXX	2	plate_sweep
N125_BC03	HMCT007	CHLOR	XXX	1	plate_sweep
N125_BC04	HMCT007	KAN	XXX	1	plate_sweep
N131_BC11	HMCT007	AMP	XXX	1	plate_sweep
N225_BC06	HMCT007	TET	XXX	1	plate_sweep
N199_BC05	HMCT007_02	AMP	XXX	2	plate_sweep
N199_BC06	HMCT007_02	KAN	XXX	2	plate_sweep
N199_BC07	HMCT007_02	STREP	XXX	2	plate_sweep
N199_BC08	HMCT007_02	TET	XXX	2	plate_sweep
N224_BC09	HMCT007_02	BHI	XXX	2	plate_sweep
N140_BC02	HMCT010	AMP	XXX	1	plate_sweep
N140_BC03	HMCT010	CHLOR	XXX	1	plate_sweep
N140_BC04	HMCT010	KAN	XXX	1	plate_sweep
N140_BC05	HMCT010	STREP	XXX	1	plate_sweep
N140_BC06	HMCT010	TET	XXX	1	plate_sweep
N212_BC01	HMCT010	BHI	XXX	1	plate_sweep
N170_BC03	HMCT010_02	CHLOR	XXX	2	plate_sweep
N171_BC01	HMCT010_02	STREP	XXX	2	plate_sweep
N190_BC01	HMCT010_02	KAN	XXX	2	plate_sweep
N218_BC04	HMCT010_02	BHI	XXX	2	plate_sweep
N103_BC01	HMCT013	AMP	MBB109	1	plate_sweep
N103_BC02	HMCT013	KAN	MBB111	1	plate_sweep
N103_BC03	HMCT013	TET	MBB112	1	plate_sweep
N120_BC01	HMCT013	STREP	XXX	1	plate_sweep
N205_BC02	HMCT013	CHLOR	MBB110	1	plate_sweep
N227_BC05	HMCT013	BHI	MBB188	1	plate_sweep
N163_BC11	HMCT013_02	AMP	XXX	2	plate_sweep
N163_BC12	HMCT013_02	KAN	MBB664	2	plate_sweep
N164_BC01	HMCT013_02	TET	XXX	2	plate_sweep
N216_BC09	HMCT013_02	BHI	XXX	2	plate_sweep
N116_BC03	HMCT016	AMP	MBB492	1	plate_sweep
N116_BC04	HMCT016	CHLOR	MBB493	1	plate_sweep
N116_BC05	HMCT016	KAN	MBB494	1	plate_sweep
N116_BC06	HMCT016	TET	MBB495	1	plate_sweep
N201_BC05	HMCT016	BHI	MBB556	1	plate_sweep
N166_BC08	HMCT016_02	AMP	MBB850	2	plate_sweep
N166_BC09	HMCT016_02	CHLOR	MBB667	2	plate_sweep
N166_BC10	HMCT016_02	KAN	MBB668	2	plate_sweep
N166_BC11	HMCT016_02	STREP	MBB669	2	plate_sweep
N166_BC12	HMCT016_02	TET	MBB670	2	plate_sweep
N217_BC07	HMCT016_02	BHI	MBB734	2	plate_sweep
N118_BC02	HMCT019	AMP	MBB496	1	plate_sweep
N118_BC03	HMCT019	CHLOR	MBB497	1	plate_sweep
N118_BC04	HMCT019	KAN	MBB498	1	plate_sweep
N118_BC05	HMCT019	TET	MBB499	1	plate_sweep
N201_BC09	HMCT019	BHI	MBB557	1	plate_sweep
N205_BC08	HMCT019	STREP	XXX	1	plate_sweep
N098_BC06	HMCT019_02	AMP	MBB476	2	plate_sweep
N098_BC07	HMCT019_02	STREP	MBB477	2	plate_sweep
N098_BC08	HMCT019_02	KAN	MBB478	2	plate_sweep
N098_BC09	HMCT019_02	CHLOR	MBB479	2	plate_sweep
N098_BC10	HMCT019_02	TET	MBB480	2	plate_sweep
N216_BC11	HMCT019_02	BHI	XXX	2	plate_sweep
N113_BC05	HMCT022	KAN	XXX	1	plate_sweep
N113_BC06	HMCT022	STREP	XXX	1	plate_sweep
N113_BC07	HMCT022	TET	XXX	1	plate_sweep
N130_BC02	HMCT022	CHLOR	XXX	1	plate_sweep
N208_BC11	HMCT022	BHI	XXX	1	plate_sweep
N133_BC11	HMCT022_02	AMP	MBB128	2	plate_sweep
N133_BC12	HMCT022_02	CHLOR	XXX	2	plate_sweep
N134_BC01	HMCT022_02	KAN	XXX	2	plate_sweep
N134_BC02	HMCT022_02	STREP	XXX	2	plate_sweep
N134_BC03	HMCT022_02	TET	XXX	2	plate_sweep
N204_BC09	HMCT022_02	BHI	MBB445	2	plate_sweep
N126_BC11	HMCT025	AMP	MBB125	1	plate_sweep
N126_BC12	HMCT025	KAN	MBB628	1	plate_sweep
N127_BC01	HMCT025	STREP	MBB126	1	plate_sweep
N195_BC05	HMCT025	CHLOR	MBB348	1	plate_sweep
N203_BC11	HMCT025	BHI	MBB442	1	plate_sweep
N164_BC10	HMCT025_02	CHLOR	XXX	2	plate_sweep
N164_BC11	HMCT025_02	KAN	MBB665	2	plate_sweep
N164_BC12	HMCT025_02	STREP	XXX	2	plate_sweep
N165_BC04	HMCT025_02	AMP	XXX	2	plate_sweep
N165_BC05	HMCT025_02	TET	XXX	2	plate_sweep
N217_BC01	HMCT025_02	BHI	XXX	2	plate_sweep
N116_BC12	HMCT028	AMP	XXX	1	plate_sweep
N117_BC01	HMCT028	CHLOR	XXX	1	plate_sweep
N117_BC02	HMCT028	STREP	XXX	1	plate_sweep
N117_BC03	HMCT028	KAN	XXX	1	plate_sweep
N117_BC04	HMCT028	TET	XXX	1	plate_sweep
N201_BC07	HMCT028	BHI	XXX	1	plate_sweep
N169_BC06	HMCT028_02	AMP	XXX	2	plate_sweep
N169_BC07	HMCT028_02	CHLOR	MBB675	2	plate_sweep
N169_BC08	HMCT028_02	STREP	XXX	2	plate_sweep
N169_BC09	HMCT028_02	TET	XXX	2	plate_sweep
N196_BC01	HMCT028_02	KAN	XXX	2	plate_sweep
N227_BC11	HMCT028_02	BHI	XXX	2	plate_sweep
N117_BC05	HMCT031	TET	XXX	1	plate_sweep
N117_BC06	HMCT031	KAN	MBB336	1	plate_sweep
N210_BC09	HMCT031	AMP	XXX	1	plate_sweep
N227_BC08	HMCT031	BHI	XXX	1	plate_sweep
N188_BC07	HMCT031_02	AMP	MBB702	2	plate_sweep
N188_BC08	HMCT031_02	CHLOR	XXX	2	plate_sweep
N188_BC09	HMCT031_02	KAN	MBB703	2	plate_sweep
N188_BC10	HMCT031_02	STREP	XXX	2	plate_sweep
N188_BC11	HMCT031_02	TET	XXX	2	plate_sweep
N228_BC08	HMCT031_02	BHI	XXX	2	plate_sweep
N135_BC09	HMCT034	AMP	MBB132	1	plate_sweep
N135_BC10	HMCT034	KAN	MBB133	1	plate_sweep
N135_BC11	HMCT034	STREP	XXX	1	plate_sweep
N135_BC12	HMCT034	TET	MBB134	1	plate_sweep
N209_BC05	HMCT034	BHI	XXX	1	plate_sweep
N148_BC03	HMCT037	KAN	MBB369	1	plate_sweep
N148_BC04	HMCT037	TET	XXX	1	plate_sweep
N152_BC04	HMCT037	AMP	XXX	1	plate_sweep
N207_BC04	HMCT037	CHLOR	XXX	1	plate_sweep
N213_BC12	HMCT037	BHI	XXX	1	plate_sweep
N192_BC06	HMCT037_02	AMP	XXX	2	plate_sweep
N192_BC07	HMCT037_02	KAN	XXX	2	plate_sweep
N192_BC08	HMCT037_02	TET	XXX	2	plate_sweep
N224_BC05	HMCT037_02	BHI	XXX	2	plate_sweep
N134_BC04	HMCT040	CHLOR	XXX	1	plate_sweep
N134_BC05	HMCT040	KAN	MBB636	1	plate_sweep
N134_BC06	HMCT040	STREP	XXX	1	plate_sweep
N134_BC07	HMCT040	TET	MBB129	1	plate_sweep
N204_BC10	HMCT040	BHI	XXX	1	plate_sweep
N206_BC07	HMCT040	AMP	XXX	1	plate_sweep
N181_BC10	HMCT040_02	KAN	XXX	2	plate_sweep
N181_BC12	HMCT040_02	TET	XXX	2	plate_sweep
N227_BC01	HMCT040_02	AMP	XXX	2	plate_sweep
N237_BC10	HMCT040_02	BHI	XXX	2	plate_sweep
N145_BC01	HMCT043	AMP	MBB364	1	plate_sweep
N145_BC02	HMCT043	CHLOR	XXX	1	plate_sweep
N145_BC03	HMCT043	KAN	XXX	1	plate_sweep
N145_BC04	HMCT043	TET	XXX	1	plate_sweep
N160_BC03	HMCT043	STREP	MBB382	1	plate_sweep
N213_BC01	HMCT043	BHI	XXX	1	plate_sweep
N195_BC07	HMCT043_02	AMP	XXX	2	plate_sweep
N213_BC09	HMCT043_02	BHI	XXX	2	plate_sweep
N161_BC10	HMCT046	AMP	XXX	1	plate_sweep
N195_BC09	HMCT046	KAN	XXX	1	plate_sweep
N215_BC07	HMCT046	BHI	XXX	1	plate_sweep
N172_BC11	HMCT046_02	AMP	XXX	2	plate_sweep
N172_BC12	HMCT046_02	CHLOR	MBB537	2	plate_sweep
N173_BC01	HMCT046_02	KAN	XXX	2	plate_sweep
N173_BC02	HMCT046_02	TET	XXX	2	plate_sweep
N228_BC03	HMCT046_02	BHI	MBB737	2	plate_sweep
N134_BC12	HMCT049	KAN	XXX	1	plate_sweep
N135_BC01	HMCT049	TET	XXX	1	plate_sweep
N220_BC09	HMCT049	BHI	XXX	1	plate_sweep
N231_BC06	HMCT049	STREP	XXX	1	plate_sweep
N182_BC03	HMCT049_02	KAN	MBB421	2	plate_sweep
N182_BC04	HMCT049_02	STREP	MBB175	2	plate_sweep
N182_BC05	HMCT049_02	TET	MBB422	2	plate_sweep
N197_BC10	HMCT049_02	AMP	MBB546	2	plate_sweep
N222_BC08	HMCT049_02	BHI	MBB571	2	plate_sweep
N102_BC06	HMCT052	KAN	XXX	1	plate_sweep
N220_BC01	HMCT052	STREP	XXX	1	plate_sweep
N162_BC12	HMCT052_02	AMP	XXX	2	plate_sweep
N163_BC01	HMCT052_02	KAN	XXX	2	plate_sweep
N163_BC02	HMCT052_02	STREP	XXX	2	plate_sweep
N163_BC03	HMCT052_02	TET	XXX	2	plate_sweep
N216_BC06	HMCT052_02	BHI	XXX	2	plate_sweep
N149_BC09	HMCT055	KAN	MBB148	1	plate_sweep
N149_BC10	HMCT055	TET	MBB149	1	plate_sweep
N191_BC04	HMCT055_02	AMP	MBB551	2	plate_sweep
N191_BC05	HMCT055_02	CHLOR	MBB552	2	plate_sweep
N191_BC06	HMCT055_02	KAN	MBB709	2	plate_sweep
N191_BC07	HMCT055_02	STREP	XXX	2	plate_sweep
N191_BC08	HMCT055_02	TET	XXX	2	plate_sweep
N224_BC02	HMCT055_02	BHI	MBB573	2	plate_sweep
N154_BC07	HMCT058	CHLOR	XXX	1	plate_sweep
N154_BC08	HMCT058	KAN	XXX	1	plate_sweep
N161_BC01	HMCT058	TET	XXX	1	plate_sweep
N221_BC02	HMCT058	BHI	XXX	1	plate_sweep
N236_BC02	HMCT058	AMP	XXX	1	plate_sweep
N171_BC05	HMCT058_02	AMP	MBB163	2	plate_sweep
N171_BC06	HMCT058_02	KAN	XXX	2	plate_sweep
N171_BC07	HMCT058_02	STREP	MBB164	2	plate_sweep
N171_BC08	HMCT058_02	TET	XXX	2	plate_sweep
N127_BC05	HMCT061	AMP	XXX	1	plate_sweep
N127_BC06	HMCT061	KAN	XXX	1	plate_sweep
N127_BC07	HMCT061	TET	XXX	1	plate_sweep
N204_BC01	HMCT061	BHI	XXX	1	plate_sweep
N139_BC01	HMCT064	AMP	MBB514	1	plate_sweep
N139_BC02	HMCT064	CHLOR	MBB515	1	plate_sweep
N139_BC03	HMCT064	KAN	MBB516	1	plate_sweep
N139_BC04	HMCT064	STREP	MBB517	1	plate_sweep
N139_BC05	HMCT064	TET	MBB518	1	plate_sweep
N209_BC10	HMCT064	BHI	MBB563	1	plate_sweep
N145_BC07	HMCT064_02	AMP	XXX	2	plate_sweep
N213_BC03	HMCT064_02	BHI	XXX	2	plate_sweep
N108_BC01	HMCT067	AMP	XXX	1	plate_sweep
N108_BC02	HMCT067	CHLOR	XXX	1	plate_sweep
N108_BC03	HMCT067	KAN	XXX	1	plate_sweep
N108_BC04	HMCT067	TET	XXX	1	plate_sweep
N200_BC06	HMCT067	BHI	XXX	1	plate_sweep
N210_BC01	HMCT067	STREP	XXX	1	plate_sweep
N182_BC06	HMCT067_02	AMP	XXX	2	plate_sweep
N222_BC09	HMCT067_02	BHI	XXX	2	plate_sweep
N121_BC05	HMCT070	AMP	XXX	1	plate_sweep
N121_BC06	HMCT070	CHLOR	XXX	1	plate_sweep
N121_BC07	HMCT070	KAN	XXX	1	plate_sweep
N121_BC08	HMCT070	TET	XXX	1	plate_sweep
N236_BC11	HMCT070	BHI	XXX	1	plate_sweep
N174_BC10	HMCT070_02	KAN	MBB688	2	plate_sweep
N174_BC11	HMCT070_02	STREP	XXX	2	plate_sweep
N196_BC04	HMCT070_02	AMP	MBB687	2	plate_sweep
N196_BC05	HMCT070_02	CHLOR	XXX	2	plate_sweep
N196_BC06	HMCT070_02	TET	MBB689	2	plate_sweep
N219_BC07	HMCT070_02	BHI	MBB738	2	plate_sweep
N113_BC08	HMCT076	AMP	MBB605	1	plate_sweep
N113_BC09	HMCT076	KAN	MBB606	1	plate_sweep
N113_BC10	HMCT076	TET	XXX	1	plate_sweep
N200_BC10	HMCT076	BHI	MBB719	1	plate_sweep
N210_BC06	HMCT076	CHLOR	XXX	1	plate_sweep
N210_BC07	HMCT076	STREP	XXX	1	plate_sweep
N174_BC05	HMCT076_02	AMP	XXX	2	plate_sweep
N174_BC06	HMCT076_02	CHLOR	XXX	2	plate_sweep
N174_BC07	HMCT076_02	KAN	XXX	2	plate_sweep
N185_BC12	HMCT076_02	TET	XXX	2	plate_sweep
N219_BC05	HMCT076_02	BHI	XXX	2	plate_sweep
N108_BC08	HMCT079	AMP	XXX	1	plate_sweep
N108_BC09	HMCT079	CHLOR	MBB603	1	plate_sweep
N108_BC10	HMCT079	KAN	XXX	1	plate_sweep
N108_BC11	HMCT079	STREP	XXX	1	plate_sweep
N108_BC12	HMCT079	TET	XXX	1	plate_sweep
N208_BC07	HMCT079	BHI	XXX	1	plate_sweep
N176_BC05	HMCT079_02	AMP	XXX	2	plate_sweep
N176_BC06	HMCT079_02	KAN	XXX	2	plate_sweep
N176_BC07	HMCT079_02	STREP	XXX	2	plate_sweep
N176_BC08	HMCT079_02	TET	XXX	2	plate_sweep
N221_BC07	HMCT079_02	BHI	XXX	2	plate_sweep
N125_BC12	HMCT082	AMP	XXX	1	plate_sweep
N126_BC01	HMCT082	CHLOR	XXX	1	plate_sweep
N126_BC02	HMCT082	KAN	XXX	1	plate_sweep
N126_BC03	HMCT082	TET	XXX	1	plate_sweep
N203_BC08	HMCT082	BHI	XXX	1	plate_sweep
N109_BC12	HMCT082_02	AMP	XXX	2	plate_sweep
N200_BC08	HMCT082_02	BHI	XXX	2	plate_sweep
N127_BC12	HMCT085	STREP	XXX	1	plate_sweep
N128_BC01	HMCT085	TET	XXX	1	plate_sweep
N128_BC02	HMCT085	AMP	XXX	1	plate_sweep
N132_BC02	HMCT085	KAN	XXX	1	plate_sweep
N236_BC12	HMCT085	BHI	XXX	1	plate_sweep
N169_BC10	HMCT085_02	AMP	MBB395	2	plate_sweep
N169_BC11	HMCT085_02	CHLOR	XXX	2	plate_sweep
N169_BC12	HMCT085_02	KAN	MBB676	2	plate_sweep
N170_BC01	HMCT085_02	STREP	XXX	2	plate_sweep
N170_BC02	HMCT085_02	TET	MBB677	2	plate_sweep
N227_BC12	HMCT085_02	BHI	MBB459	2	plate_sweep
N137_BC11	HMCT088	AMP	MBB136	1	plate_sweep
N137_BC12	HMCT088	CHLOR	MBB137	1	plate_sweep
N138_BC01	HMCT088	STREP	MBB138	1	plate_sweep
N138_BC02	HMCT088	TET	MBB139	1	plate_sweep
N150_BC08	HMCT088	KAN	XXX	1	plate_sweep
N209_BC08	HMCT088	BHI	MBB189	1	plate_sweep
N169_BC02	HMCT088_02	AMP	XXX	2	plate_sweep
N169_BC03	HMCT088_02	KAN	XXX	2	plate_sweep
N169_BC04	HMCT088_02	STREP	XXX	2	plate_sweep
N169_BC05	HMCT088_02	TET	XXX	2	plate_sweep
N218_BC02	HMCT088_02	BHI	XXX	2	plate_sweep
N218_BC03	HMCT088_02	CHLOR	XXX	2	plate_sweep
N124_BC04	HMCT091	TET	XXX	1	plate_sweep
N124_BC05	HMCT091	KAN	XXX	1	plate_sweep
N131_BC06	HMCT091	AMP	XXX	1	plate_sweep
N203_BC03	HMCT091	BHI	XXX	1	plate_sweep
N206_BC04	HMCT091	CHLOR	XXX	1	plate_sweep
N223_BC12	HMCT091_02	BHI	XXX	2	plate_sweep
N236_BC09	HMCT091_02	AMP	XXX	2	plate_sweep
N115_BC12	HMCT094	AMP	XXX	1	plate_sweep
N116_BC01	HMCT094	KAN	MBB610	1	plate_sweep
N116_BC02	HMCT094	TET	XXX	1	plate_sweep
N201_BC04	HMCT094	BHI	XXX	1	plate_sweep
N178_BC05	HMCT094_02	AMP	XXX	2	plate_sweep
N178_BC06	HMCT094_02	KAN	XXX	2	plate_sweep
N221_BC10	HMCT094_02	BHI	XXX	2	plate_sweep
N187_BC11	HMCT097_02	AMP	XXX	2	plate_sweep
N187_BC12	HMCT097_02	KAN	XXX	2	plate_sweep
N228_BC07	HMCT097_02	BHI	XXX	2	plate_sweep
N236_BC08	HMCT097_02	STREP	XXX	2	plate_sweep
N208_BC03	HMCT100	AMP	MBB715	1	plate_sweep
N208_BC04	HMCT100	KAN	MBB717	1	plate_sweep
N208_BC05	HMCT100	TET	XXX	1	plate_sweep
N224_BC08	HMCT100	BHI	MBB744	1	plate_sweep
N227_BC04	HMCT100	CHLOR	MBB716	1	plate_sweep
N232_BC12	HMCT100	STREP	XXX	1	plate_sweep
N174_BC12	HMCT100_02	AMP	XXX	2	plate_sweep
N186_BC02	HMCT100_02	KAN	XXX	2	plate_sweep
N186_BC03	HMCT100_02	STREP	XXX	2	plate_sweep
N196_BC07	HMCT100_02	TET	XXX	2	plate_sweep
N226_BC09	HMCT100_02	CHLOR	XXX	2	plate_sweep
N237_BC04	HMCT100_02	BHI	XXX	2	plate_sweep
N158_BC10	HMCT103	AMP	XXX	1	plate_sweep
N158_BC11	HMCT103	KAN	XXX	1	plate_sweep
N216_BC01	HMCT103	BHI	XXX	1	plate_sweep
N166_BC01	HMCT103_02	KAN	XXX	2	plate_sweep
N166_BC02	HMCT103_02	STREP	XXX	2	plate_sweep
N217_BC04	HMCT103_02	BHI	XXX	2	plate_sweep
N109_BC11	HMCT106	AMP	XXX	1	plate_sweep
N208_BC10	HMCT106	BHI	XXX	1	plate_sweep
N184_BC08	HMCT106_02	KAN	XXX	2	plate_sweep
N103_BC10	HMCT109	KAN	XXX	1	plate_sweep
N103_BC11	HMCT109	STREP	XXX	1	plate_sweep
N103_BC12	HMCT109	TET	XXX	1	plate_sweep
N235_BC03	HMCT109	AMP	XXX	1	plate_sweep
N172_BC07	HMCT109_02	AMP	MBB681	2	plate_sweep
N172_BC08	HMCT109_02	KAN	MBB682	2	plate_sweep
N172_BC09	HMCT109_02	STREP	XXX	2	plate_sweep
N172_BC10	HMCT109_02	TET	MBB683	2	plate_sweep
N218_BC12	HMCT109_02	BHI	MBB461	2	plate_sweep
N232_BC08	HMCT109_02	CHLOR	XXX	2	plate_sweep
N115_BC10	HMCT112	KAN	XXX	1	plate_sweep
N115_BC11	HMCT112	TET	XXX	1	plate_sweep
N165_BC06	HMCT112_02	KAN	XXX	2	plate_sweep
N149_BC06	HMCT115	CHLOR	MBB529	1	plate_sweep
N149_BC07	HMCT115	KAN	XXX	1	plate_sweep
N149_BC08	HMCT115	STREP	XXX	1	plate_sweep
N214_BC05	HMCT115	BHI	XXX	1	plate_sweep
N232_BC03	HMCT115	AMP	XXX	1	plate_sweep
N187_BC08	HMCT115_02	AMP	XXX	2	plate_sweep
N187_BC09	HMCT115_02	KAN	MBB700	2	plate_sweep
N187_BC10	HMCT115_02	TET	MBB701	2	plate_sweep
N223_BC04	HMCT115_02	BHI	XXX	2	plate_sweep
N155_BC05	HMCT118	AMP	XXX	1	plate_sweep
N155_BC06	HMCT118	CHLOR	XXX	1	plate_sweep
N155_BC07	HMCT118	KAN	XXX	1	plate_sweep
N155_BC08	HMCT118	STREP	XXX	1	plate_sweep
N161_BC03	HMCT118	TET	XXX	1	plate_sweep
N215_BC03	HMCT118	BHI	XXX	1	plate_sweep
N137_BC04	HMCT121	CHLOR	XXX	1	plate_sweep
N137_BC05	HMCT121	KAN	XXX	1	plate_sweep
N137_BC06	HMCT121	STREP	XXX	1	plate_sweep
N137_BC07	HMCT121	TET	XXX	1	plate_sweep
N207_BC02	HMCT121	AMP	MBB638	1	plate_sweep
N209_BC07	HMCT121	BHI	MBB726	1	plate_sweep
N141_BC04	HMCT121_02	KAN	MBB749	2	plate_sweep
N141_BC05	HMCT121_02	STREP	XXX	2	plate_sweep
N160_BC01	HMCT121_02	TET	XXX	2	plate_sweep
N239_BC04	HMCT121_02	AMP	XXX	2	plate_sweep
N118_BC12	HMCT124	AMP	XXX	1	plate_sweep
N119_BC01	HMCT124	CHLOR	XXX	1	plate_sweep
N119_BC02	HMCT124	KAN	XXX	1	plate_sweep
N119_BC03	HMCT124	TET	XXX	1	plate_sweep
N120_BC03	HMCT124	STREP	XXX	1	plate_sweep
N202_BC01	HMCT124	BHI	XXX	1	plate_sweep
N148_BC10	HMCT127	KAN	XXX	1	plate_sweep
N148_BC11	HMCT127	TET	XXX	1	plate_sweep
N207_BC05	HMCT127	AMP	XXX	1	plate_sweep
N213_BC02	HMCT127	BHI	XXX	1	plate_sweep
N100_BC08	HMCT127_02	AMP	MBB485	2	plate_sweep
N100_BC09	HMCT127_02	KAN	MBB588	2	plate_sweep
N100_BC10	HMCT127_02	TET	MBB589	2	plate_sweep
N106_BC06	HMCT127_02	CHLOR	MBB486	2	plate_sweep
N106_BC10	HMCT127_02	STREP	MBB487	2	plate_sweep
N240_BC09	HMCT127_02	BHI	MBB581	2	plate_sweep
N141_BC11	HMCT130	AMP	MBB361	1	plate_sweep
N141_BC12	HMCT130	CHLOR	MBB362	1	plate_sweep
N142_BC01	HMCT130	KAN	XXX	1	plate_sweep
N142_BC02	HMCT130	TET	XXX	1	plate_sweep
N212_BC05	HMCT130	BHI	MBB728	1	plate_sweep
N183_BC05	HMCT130_02	AMP	MBB547	2	plate_sweep
N183_BC06	HMCT130_02	CHLOR	MBB548	2	plate_sweep
N183_BC07	HMCT130_02	KAN	XXX	2	plate_sweep
N183_BC08	HMCT130_02	STREP	MBB549	2	plate_sweep
N183_BC09	HMCT130_02	TET	MBB550	2	plate_sweep
N222_BC12	HMCT130_02	BHI	MBB572	2	plate_sweep
N157_BC02	HMCT133	CHLOR	MBB535	1	plate_sweep
N157_BC03	HMCT133	KAN	XXX	1	plate_sweep
N157_BC04	HMCT133	TET	MBB654	1	plate_sweep
N161_BC11	HMCT133	AMP	MBB534	1	plate_sweep
N161_BC12	HMCT133	STREP	MBB536	1	plate_sweep
N215_BC08	HMCT133	BHI	MBB567	1	plate_sweep
N105_BC08	HMD001	AMP	XXX	1	plate_sweep
N105_BC09	HMD001	KAN	MBB602	1	plate_sweep
N105_BC10	HMD001	TET	XXX	1	plate_sweep
N194_BC08	HMD001	BHI	MBB718	1	plate_sweep
N122_BC01	HMD004	AMP	XXX	1	plate_sweep
N122_BC02	HMD004	KAN	MBB614	1	plate_sweep
N122_BC03	HMD004	TET	XXX	1	plate_sweep
N202_BC03	HMD004	BHI	XXX	1	plate_sweep
N217_BC05	HMD004_02	BHI	XXX	2	plate_sweep
N158_BC07	HMD007	KAN	XXX	1	plate_sweep
N158_BC08	HMD007	STREP	XXX	1	plate_sweep
N158_BC09	HMD007	TET	XXX	1	plate_sweep
N236_BC03	HMD007	AMP	XXX	1	plate_sweep
N237_BC01	HMD007	BHI	XXX	1	plate_sweep
N101_BC01	HMD007_02	STREP	XXX	2	plate_sweep
N101_BC02	HMD007_02	TET	MBB591	2	plate_sweep
N101_BC11	HMD007_02	AMP	XXX	2	plate_sweep
N101_BC12	HMD007_02	KAN	MBB590	2	plate_sweep
N219_BC10	HMD007_02	BHI	MBB739	2	plate_sweep
N145_BC11	HMD010	AMP	XXX	1	plate_sweep
N145_BC12	HMD010	CHLOR	XXX	1	plate_sweep
N146_BC01	HMD010	KAN	XXX	1	plate_sweep
N146_BC02	HMD010	STREP	XXX	1	plate_sweep
N146_BC03	HMD010	TET	MBB641	1	plate_sweep
N213_BC04	HMD010	BHI	XXX	1	plate_sweep
N100_BC06	HMD013	AMP	MBB587	1	plate_sweep
N100_BC07	HMD013	CHLOR	XXX	1	plate_sweep
N106_BC11	HMD013	KAN	MBB596	1	plate_sweep
N214_BC12	HMD013	BHI	MBB731	1	plate_sweep
N239_BC01	HMD013	STREP	XXX	1	plate_sweep
N171_BC12	HMD013_02	AMP	XXX	2	plate_sweep
N172_BC01	HMD013_02	STREP	XXX	2	plate_sweep
N221_BC04	HMD013_02	BHI	XXX	2	plate_sweep
N125_BC01	HMP001	KAN	MBB624	1	plate_sweep
N125_BC02	HMP001	TET	MBB625	1	plate_sweep
N131_BC08	HMP001	AMP	MBB623	1	plate_sweep
N131_BC09	HMP001	CHLOR	XXX	1	plate_sweep
N131_BC10	HMP001	STREP	XXX	1	plate_sweep
N203_BC06	HMP001	BHI	XXX	1	plate_sweep
N168_BC10	HMP001_02	AMP	MBB394	2	plate_sweep
N168_BC11	HMP001_02	CHLOR	XXX	2	plate_sweep
N168_BC12	HMP001_02	KAN	XXX	2	plate_sweep
N169_BC01	HMP001_02	TET	XXX	2	plate_sweep
N128_BC03	HMP004	CHLOR	XXX	1	plate_sweep
N128_BC04	HMP004	KAN	XXX	1	plate_sweep
N128_BC05	HMP004	TET	XXX	1	plate_sweep
N132_BC03	HMP004	AMP	XXX	1	plate_sweep
N233_BC03	HMP004	BHI	XXX	1	plate_sweep
N107_BC05	HMP004_02	KAN	XXX	2	plate_sweep
N115_BC02	HMP004_02	AMP	XXX	2	plate_sweep
N123_BC12	HMP004_02	TET	MBB620	2	plate_sweep
N203_BC01	HMP004_02	BHI	XXX	2	plate_sweep
N104_BC09	HMP007	AMP	XXX	1	plate_sweep
N104_BC10	HMP007	CHLOR	XXX	1	plate_sweep
N104_BC11	HMP007	STREP	MBB599	1	plate_sweep
N104_BC12	HMP007	TET	MBB113	1	plate_sweep
N107_BC08	HMP007	KAN	XXX	1	plate_sweep
N227_BC06	HMP007	BHI	MBB437	1	plate_sweep
N190_BC12	HMP007_02	AMP	XXX	2	plate_sweep
N191_BC01	HMP007_02	CHLOR	XXX	2	plate_sweep
N191_BC02	HMP007_02	KAN	XXX	2	plate_sweep
N191_BC03	HMP007_02	TET	XXX	2	plate_sweep
N224_BC01	HMP007_02	BHI	XXX	2	plate_sweep
N147_BC06	HMP010	AMP	MBB527	1	plate_sweep
N147_BC07	HMP010	CHLOR	MBB528	1	plate_sweep
N147_BC08	HMP010	KAN	XXX	1	plate_sweep
N147_BC09	HMP010	STREP	XXX	1	plate_sweep
N147_BC10	HMP010	TET	XXX	1	plate_sweep
N213_BC08	HMP010	BHI	MBB565	1	plate_sweep
N166_BC03	HMP010_02	AMP	XXX	2	plate_sweep
N166_BC04	HMP010_02	CHLOR	XXX	2	plate_sweep
N166_BC05	HMP010_02	STREP	MBB161	2	plate_sweep
N166_BC06	HMP010_02	KAN	MBB390	2	plate_sweep
N166_BC07	HMP010_02	TET	MBB391	2	plate_sweep
N217_BC06	HMP010_02	BHI	MBB455	2	plate_sweep
N106_BC12	HMP018	AMP	XXX	1	plate_sweep
N107_BC01	HMP018	CHLOR	XXX	1	plate_sweep
N107_BC02	HMP018	KAN	XXX	1	plate_sweep
N107_BC03	HMP018	TET	XXX	1	plate_sweep
N107_BC04	HMP018	STREP	XXX	1	plate_sweep
N202_BC12	HMP018	BHI	XXX	1	plate_sweep
N141_BC02	HMP018_02	AMP	MBB358	2	plate_sweep
N141_BC03	HMP018_02	CHLOR	XXX	2	plate_sweep
N151_BC04	HMP018_02	KAN	MBB519	2	plate_sweep
N151_BC05	HMP018_02	TET	XXX	2	plate_sweep
N220_BC10	HMP018_02	BHI	XXX	2	plate_sweep
N235_BC10	HMP018_02	STREP	XXX	2	plate_sweep
N113_BC01	HMP021	AMP	MBB584	1	plate_sweep
N113_BC02	HMP021	CHLOR	XXX	1	plate_sweep
N113_BC03	HMP021	KAN	XXX	1	plate_sweep
N113_BC04	HMP021	TET	MBB333	1	plate_sweep
N200_BC09	HMP021	BHI	MBB440	1	plate_sweep
N210_BC05	HMP021	STREP	XXX	1	plate_sweep
N209_BC02	HMP021_02	BHI	XXX	2	plate_sweep
N230_BC12	HMP021_02	CHLOR	XXX	2	plate_sweep
N231_BC01	HMP021_02	KAN	XXX	2	plate_sweep
N231_BC02	HMP021_02	STREP	XXX	2	plate_sweep
N231_BC03	HMP021_02	TET	XXX	2	plate_sweep
N235_BC09	HMP021_02	AMP	XXX	2	plate_sweep
N153_BC10	HMP024	AMP	MBB375	1	plate_sweep
N153_BC11	HMP024	CHLOR	XXX	1	plate_sweep
N153_BC12	HMP024	KAN	MBB376	1	plate_sweep
N154_BC01	HMP024	TET	MBB151	1	plate_sweep
N214_BC10	HMP024	BHI	MBB450	1	plate_sweep
N226_BC03	HMP024	STREP	XXX	1	plate_sweep
N188_BC03	HMP024_02	AMP	XXX	2	plate_sweep
N188_BC04	HMP024_02	CHLOR	XXX	2	plate_sweep
N188_BC05	HMP024_02	KAN	MBB429	2	plate_sweep
N188_BC06	HMP024_02	TET	MBB430	2	plate_sweep
N237_BC11	HMP024_02	BHI	XXX	2	plate_sweep
N152_BC10	HMP027	CHLOR	XXX	1	plate_sweep
N152_BC11	HMP027	KAN	XXX	1	plate_sweep
N152_BC12	HMP027	STREP	XXX	1	plate_sweep
N153_BC01	HMP027	TET	XXX	1	plate_sweep
N221_BC01	HMP027	BHI	XXX	1	plate_sweep
N189_BC05	HMP027_02	AMP	XXX	2	plate_sweep
N189_BC06	HMP027_02	CHLOR	XXX	2	plate_sweep
N189_BC07	HMP027_02	KAN	MBB704	2	plate_sweep
N189_BC08	HMP027_02	TET	MBB177	2	plate_sweep
N198_BC04	HMP027_02	STREP	XXX	2	plate_sweep
N223_BC08	HMP027_02	BHI	XXX	2	plate_sweep
N139_BC06	HMP030	AMP	MBB640	1	plate_sweep
N150_BC09	HMP030	KAN	XXX	1	plate_sweep
N150_BC10	HMP030	STREP	XXX	1	plate_sweep
N207_BC03	HMP030	TET	XXX	1	plate_sweep
N209_BC11	HMP030	BHI	MBB727	1	plate_sweep
N225_BC12	HMP030	CHLOR	MBB748	1	plate_sweep
N208_BC06	HMP030_02	TET	XXX	2	plate_sweep
N224_BC10	HMP030_02	BHI	XXX	2	plate_sweep
N122_BC08	HMP033	AMP	XXX	1	plate_sweep
N122_BC09	HMP033	KAN	XXX	1	plate_sweep
N122_BC10	HMP033	TET	XXX	1	plate_sweep
N202_BC06	HMP033	BHI	XXX	1	plate_sweep
N235_BC06	HMP033	STREP	XXX	1	plate_sweep
N176_BC04	HMP033_02	KAN	XXX	2	plate_sweep
N154_BC06	HMP036	KAN	XXX	1	plate_sweep
N232_BC04	HMP036	AMP	XXX	1	plate_sweep
N175_BC05	HMP036_02	AMP	MBB690	2	plate_sweep
N175_BC06	HMP036_02	KAN	MBB691	2	plate_sweep
N175_BC07	HMP036_02	TET	XXX	2	plate_sweep
N152_BC06	HMP039	AMP	MBB530	1	plate_sweep
N152_BC07	HMP039	KAN	MBB648	1	plate_sweep
N152_BC08	HMP039	STREP	XXX	1	plate_sweep
N152_BC09	HMP039	TET	MBB150	1	plate_sweep
N160_BC11	HMP039	CHLOR	XXX	1	plate_sweep
N214_BC07	HMP039	BHI	MBB566	1	plate_sweep
N185_BC10	HMP039_02	KAN	XXX	2	plate_sweep
N219_BC03	HMP039_02	BHI	XXX	2	plate_sweep
N226_BC06	HMP039_02	AMP	XXX	2	plate_sweep
N226_BC07	HMP039_02	CHLOR	XXX	2	plate_sweep
N226_BC08	HMP039_02	STREP	XXX	2	plate_sweep
N155_BC10	HMP042	CHLOR	MBB650	1	plate_sweep
N155_BC11	HMP042	KAN	MBB651	1	plate_sweep
N155_BC12	HMP042	TET	MBB747	1	plate_sweep
N195_BC08	HMP042	AMP	XXX	1	plate_sweep
N215_BC04	HMP042	BHI	XXX	1	plate_sweep
N234_BC08	HMP042_02	BHI	XXX	2	plate_sweep
N234_BC09	HMP042_02	AMP	XXX	2	plate_sweep
N234_BC10	HMP042_02	KAN	XXX	2	plate_sweep
N234_BC11	HMP042_02	STREP	XXX	2	plate_sweep
N238_BC02	HMP042_02	TET	XXX	2	plate_sweep
N183_BC01	HMST001	AMP	XXX	1	plate_sweep
N183_BC02	HMST001	CHLOR	XXX	1	plate_sweep
N183_BC03	HMST001	TET	XXX	1	plate_sweep
N227_BC02	HMST001	KAN	XXX	1	plate_sweep
N228_BC06	HMST001	BHI	XXX	1	plate_sweep
N175_BC03	HMST001_02	STREP	XXX	2	plate_sweep
N175_BC04	HMST001_02	TET	XXX	2	plate_sweep
N196_BC09	HMST001_02	AMP	XXX	2	plate_sweep
N196_BC10	HMST001_02	CHLOR	XXX	2	plate_sweep
N196_BC11	HMST001_02	KAN	XXX	2	plate_sweep
N221_BC06	HMST001_02	BHI	XXX	2	plate_sweep
N136_BC01	HMST004	CHLOR	XXX	1	plate_sweep
N136_BC02	HMST004	KAN	XXX	1	plate_sweep
N136_BC03	HMST004	TET	XXX	1	plate_sweep
N150_BC03	HMST004	AMP	XXX	1	plate_sweep
N150_BC04	HMST004	STREP	XXX	1	plate_sweep
N211_BC08	HMST004	BHI	XXX	1	plate_sweep
N098_BC01	HMST004_02	AMP	XXX	2	plate_sweep
N098_BC02	HMST004_02	STREP	XXX	2	plate_sweep
N098_BC03	HMST004_02	KAN	XXX	2	plate_sweep
N098_BC04	HMST004_02	CHLOR	XXX	2	plate_sweep
N098_BC05	HMST004_02	TET	XXX	2	plate_sweep
N219_BC02	HMST004_02	BHI	XXX	2	plate_sweep
N149_BC04	HMST007	AMP	MBB645	1	plate_sweep
N149_BC05	HMST007	TET	MBB647	1	plate_sweep
N152_BC05	HMST007	STREP	MBB646	1	plate_sweep
N214_BC04	HMST007	BHI	MBB730	1	plate_sweep
N236_BC01	HMST007	KAN	XXX	1	plate_sweep
N167_BC12	HMST007_02	AMP	MBB671	2	plate_sweep
N168_BC01	HMST007_02	CHLOR	XXX	2	plate_sweep
N168_BC02	HMST007_02	STREP	MBB672	2	plate_sweep
N168_BC03	HMST007_02	TET	MBB673	2	plate_sweep
N185_BC04	HMST007_02	KAN	XXX	2	plate_sweep
N217_BC12	HMST007_02	BHI	MBB735	2	plate_sweep
N146_BC10	HMST010	AMP	MBB642	1	plate_sweep
N146_BC11	HMST010	CHLOR	XXX	1	plate_sweep
N146_BC12	HMST010	KAN	XXX	1	plate_sweep
N160_BC08	HMST010	STREP	XXX	1	plate_sweep
N160_BC09	HMST010	TET	XXX	1	plate_sweep
N227_BC09	HMST010	BHI	XXX	1	plate_sweep
N170_BC08	HMST010_02	AMP	XXX	2	plate_sweep
N170_BC09	HMST010_02	CHLOR	XXX	2	plate_sweep
N170_BC10	HMST010_02	KAN	MBB401	2	plate_sweep
N218_BC06	HMST010_02	BHI	XXX	2	plate_sweep
N220_BC03	HMST010_02	TET	XXX	2	plate_sweep
N122_BC04	HMST018	STREP	XXX	1	plate_sweep
N202_BC04	HMST018	BHI	XXX	1	plate_sweep
N205_BC12	HMST018	KAN	XXX	1	plate_sweep
N206_BC01	HMST018	TET	XXX	1	plate_sweep
N235_BC05	HMST018	AMP	XXX	1	plate_sweep
N175_BC08	HMST018_02	AMP	XXX	2	plate_sweep
N175_BC09	HMST018_02	KAN	XXX	2	plate_sweep
N196_BC12	HMST018_02	CHLOR	XXX	2	plate_sweep
N197_BC01	HMST018_02	STREP	XXX	2	plate_sweep
N226_BC10	HMST018_02	TET	XXX	2	plate_sweep
N228_BC05	HMST018_02	BHI	XXX	2	plate_sweep
N215_BC05	HMST021	BHI	MBB733	1	plate_sweep
N226_BC05	HMST021	AMP	XXX	1	plate_sweep
N232_BC05	HMST021	KAN	MBB653	1	plate_sweep
N232_BC06	HMST021	TET	XXX	1	plate_sweep
N170_BC12	HMST021_02	AMP	MBB678	2	plate_sweep
N171_BC02	HMST021_02	KAN	MBB679	2	plate_sweep
N171_BC03	HMST021_02	STREP	MBB680	2	plate_sweep
N171_BC04	HMST021_02	TET	XXX	2	plate_sweep
N218_BC09	HMST021_02	BHI	XXX	2	plate_sweep
N226_BC02	HMST024	KAN	XXX	1	plate_sweep
N231_BC11	HMST024	AMP	XXX	1	plate_sweep
N231_BC12	HMST024	STREP	XXX	1	plate_sweep
N111_BC09	HMST024_02	AMP	XXX	2	plate_sweep
N111_BC10	HMST024_02	CHLOR	XXX	2	plate_sweep
N111_BC11	HMST024_02	KAN	XXX	2	plate_sweep
N111_BC12	HMST024_02	STREP	XXX	2	plate_sweep
N112_BC01	HMST024_02	TET	XXX	2	plate_sweep
N227_BC07	HMST024_02	BHI	XXX	2	plate_sweep
N157_BC08	HMST027	CHLOR	XXX	1	plate_sweep
N162_BC01	HMST027	TET	XXX	1	plate_sweep
N165_BC01	HMST027	AMP	XXX	1	plate_sweep
N165_BC02	HMST027	STREP	XXX	1	plate_sweep
N211_BC01	HMST027	KAN	XXX	1	plate_sweep
N164_BC05	HMST027_02	AMP	XXX	2	plate_sweep
N164_BC06	HMST027_02	CHLOR	MBB157	2	plate_sweep
N164_BC07	HMST027_02	KAN	XXX	2	plate_sweep
N164_BC08	HMST027_02	STREP	XXX	2	plate_sweep
N164_BC09	HMST027_02	TET	XXX	2	plate_sweep
N216_BC12	HMST027_02	BHI	XXX	2	plate_sweep
N114_BC08	HMST030	AMP	XXX	1	plate_sweep
N114_BC09	HMST030	CHLOR	MBB118	1	plate_sweep
N114_BC10	HMST030	STREP	XXX	1	plate_sweep
N114_BC11	HMST030	KAN	XXX	1	plate_sweep
N114_BC12	HMST030	TET	XXX	1	plate_sweep
N201_BC02	HMST030	BHI	XXX	1	plate_sweep
N146_BC05	HMST030_02	KAN	XXX	2	plate_sweep
N146_BC06	HMST030_02	TET	XXX	2	plate_sweep
N155_BC03	HMST030_02	STREP	XXX	2	plate_sweep
N160_BC07	HMST030_02	AMP	XXX	2	plate_sweep
N213_BC05	HMST030_02	BHI	XXX	2	plate_sweep
N123_BC06	HMST033	STREP	XXX	1	plate_sweep
N123_BC07	HMST033	CHLOR	MBB122	1	plate_sweep
N123_BC08	HMST033	AMP	MBB618	1	plate_sweep
N123_BC11	HMST033	TET	MBB619	1	plate_sweep
N131_BC05	HMST033	KAN	MBB617	1	plate_sweep
N202_BC10	HMST033	BHI	MBB723	1	plate_sweep
N191_BC09	HMST033_02	AMP	MBB710	2	plate_sweep
N191_BC10	HMST033_02	CHLOR	MBB181	2	plate_sweep
N191_BC11	HMST033_02	KAN	MBB711	2	plate_sweep
N191_BC12	HMST033_02	STREP	MBB712	2	plate_sweep
N192_BC01	HMST033_02	TET	MBB713	2	plate_sweep
N224_BC03	HMST033_02	BHI	MBB743	2	plate_sweep
N157_BC12	HMST036	STREP	XXX	1	plate_sweep
N158_BC01	HMST036	TET	XXX	1	plate_sweep
N215_BC11	HMST036	BHI	XXX	1	plate_sweep
N170_BC11	HMST036_02	STREP	XXX	2	plate_sweep
N185_BC06	HMST036_02	AMP	MBB402	2	plate_sweep
N185_BC07	HMST036_02	CHLOR	XXX	2	plate_sweep
N185_BC08	HMST036_02	KAN	MBB403	2	plate_sweep
N185_BC09	HMST036_02	TET	MBB404	2	plate_sweep
N228_BC01	HMST036_02	BHI	XXX	2	plate_sweep
N100_BC04	HMST039	AMP	XXX	1	plate_sweep
N100_BC05	HMST039	TET	XXX	1	plate_sweep
N106_BC05	HMST039	STREP	XXX	1	plate_sweep
N202_BC11	HMST039	BHI	MBB724	1	plate_sweep
N183_BC04	HMST039_02	STREP	XXX	2	plate_sweep
N187_BC02	HMST039_02	TET	XXX	2	plate_sweep
N198_BC01	HMST039_02	CHLOR	XXX	2	plate_sweep
N208_BC01	HMST039_02	AMP	XXX	2	plate_sweep
N220_BC04	HMST039_02	KAN	XXX	2	plate_sweep
N222_BC11	HMST039_02	BHI	XXX	2	plate_sweep
N136_BC12	HMST042	AMP	XXX	1	plate_sweep
N137_BC01	HMST042	CHLOR	XXX	1	plate_sweep
N137_BC02	HMST042	KAN	XXX	1	plate_sweep
N137_BC03	HMST042	STREP	XXX	1	plate_sweep
N150_BC07	HMST042	TET	XXX	1	plate_sweep
N211_BC09	HMST042	BHI	XXX	1	plate_sweep
N180_BC02	HMST042_02	AMP	MBB407	2	plate_sweep
N180_BC03	HMST042_02	STREP	MBB169	2	plate_sweep
N186_BC04	HMST042_02	CHLOR	MBB167	2	plate_sweep
N186_BC05	HMST042_02	KAN	MBB168	2	plate_sweep
N196_BC08	HMST042_02	TET	MBB170	2	plate_sweep
N237_BC05	HMST042_02	BHI	MBB196	2	plate_sweep
N253_barcode01	HMR007	AMP	MMH012	3	isolate
N253_barcode02	HMR007	KAN	MMH008	3	isolate
N253_barcode03	HMR007	KAN	MMH009	3	isolate
N253_barcode04	HMR007	STREP	WBB3552	3	isolate
N253_barcode05	HMR007	TET	WBB3553	3	isolate
N253_barcode06	HMR016	AMP	WBB3560	3	isolate
N253_barcode07	HMR016	AMP	WBB3561	3	isolate
N253_barcode08	HMR016	CHLOR	WBB3562	3	isolate
N253_barcode09	HMR016	CLOR	WBB3563	3	isolate
N253_barcode10	HMR016	KAN	WBB3564	3	isolate
N253_barcode11	HMR016	KAN	WBB3565	3	isolate
N253_barcode12	HMR016	TET	WBB3566	3	isolate
N253_barcode13	HMR016	TET	WBB3567	3	isolate
N253_barcode14	HMR017	CHLOR	WBB3569	3	isolate
N253_barcode15	HMR017	KAN	WBB3570	3	isolate
N253_barcode16	HMR017	STREP	WBB3571	3	isolate
N253_barcode17	HMR020	AMP	WBB3576	3	isolate
N253_barcode18	HMR020	KAN	MMH021	3	isolate
N253_barcode19	HMR020	TET	WBB3577	3	isolate
N253_barcode20	HMR034	AMP	WBB3578	3	isolate
N253_barcode21	HMR034	KAN	WBB3579	3	isolate
N253_barcode22	HMR034	STREP	WBB3581	3	isolate
N253_barcode23	HMR034	TET	WBB3583	3	isolate
N253_barcode24	HMR034	TET	WBB3584	3	isolate
N255_barcode01	HMR043	TET	WBB3588	3	isolate
N255_barcode02	HMR044	KAN	WBB3589	3	isolate
N255_barcode03	HMR044	KAN	WBB3590	3	isolate
N255_barcode04	HMR044	TET	WBB3591	3	isolate
N255_barcode05	HMR044	TET	WBB3592	3	isolate
N255_barcode06	HMR049	AMP	WBB3593	3	isolate
N255_barcode07	HMR049	AMP	WBB3594	3	isolate
N255_barcode08	HMR049	KAN	WBB3595	3	isolate
N255_barcode09	HMR049	STREP	WBB3596	3	isolate
N255_barcode10	HMR049	STREP	WBB3597	3	isolate
N255_barcode11	HMR049	TET	WBB3598	3	isolate
N255_barcode12	HMR050	KAN	WBB3599	3	isolate
N255_barcode13	HMR050	KAN	WBB3600	3	isolate
N255_barcode14	HMR059	TET	WBB3615	3	isolate
N255_barcode15	HMR059	TET	WBB3616	3	isolate
N255_barcode16	HMR062	KAN	WBB3617	3	isolate
N255_barcode17	HMR062	KAN	WBB3618	3	isolate
N255_barcode18	HMR062	TET	WBB3619	3	isolate
N255_barcode19	HMR062	TET	WBB3620	3	isolate
N255_barcode20	HMR066	AMP	WBB3621	3	isolate
N255_barcode21	HMR066	AMP	WBB3622	3	isolate
N255_barcode22	HMR066	CHLOR	MMH020	3	isolate
N255_barcode23	HMR066	CHLOR	WBB3623	3	isolate
N255_barcode24	HMR066	STREP	WBB3624	3	isolate
N256_barcode01	HMR007	AMP	MMH013	3	isolate
N256_barcode02	HMR066	STREP	WBB3625	3	isolate
N256_barcode03	HMR068	AMP	WBB3626	3	isolate
N256_barcode04	HMR068	AMP	WBB3627	3	isolate
N256_barcode05	HMR068	KAN	WBB3628	3	isolate
N256_barcode06	HMR068	KAN	WBB3629	3	isolate
N256_barcode07	HMR068	STREP	WBB3630	3	isolate
N256_barcode08	HMR068	STREP	WBB3631	3	isolate
N256_barcode09	HMR068	TET	WBB3632	3	isolate
N256_barcode10	HMR068	TET	WBB3633	3	isolate
N256_barcode11	HMR070	KAN	WBB3635	3	isolate
N256_barcode12	HMR070	KAN	WBB3636	3	isolate
N256_barcode13	HMR070	TET	WBB3637	3	isolate
N256_barcode14	HMR070	TET	WBB3638	3	isolate
N256_barcode15	HMR074	KAN	WBB3640	3	isolate
N256_barcode16	HMR074	KAN	WBB3641	3	isolate
N256_barcode17	HMR079	AMP	MMH019	3	isolate
N256_barcode18	HMR079	AMP	MMH018	3	isolate
N256_barcode19	HMR079	CHLOR	MMH017	3	isolate
N256_barcode20	HMR079	CHLOR	MMH016	3	isolate
N256_barcode21	HMR079	STREP	MMH015	3	isolate
N256_barcode22	HMR079	STREP	MMH014	3	isolate
N256_barcode23	HMR080	AMP	WBB3644	3	isolate
N256_barcode24	HMR080	AMP	MMF122	3	isolate
N257_barcode01	HMR001	KAN	WBB3549	3	isolate
N257_barcode02	HMR004	AMP	MMH022	3	isolate
N257_barcode03	HMR004	TET	WBB3550	3	isolate
N257_barcode04	HMR005	CHLOR	MMH025	3	isolate
N257_barcode05	HMR005	KAN	WBB3551	3	isolate
N257_barcode06	HMR005	STREP	MMH023	3	isolate
N257_barcode07	HMR005	STREP	MMH024	3	isolate
N257_barcode08	HMR008	KAN	WBB3554	3	isolate
N257_barcode09	HMR008	KAN	WBB3555	3	isolate
N257_barcode10	HMR050	TET	WBB3601	3	isolate
N257_barcode11	HMR050	TET	WBB3602	3	isolate
N257_barcode12	HMR051	KAN	MMH011	3	isolate
N257_barcode13	HMR051	KAN	MMH010	3	isolate
N257_barcode14	HMR051	STREP	WBB3603	3	isolate
N257_barcode15	HMR051	STREP	WBB3604	3	isolate
N257_barcode16	HMR051	TET	WBB3605	3	isolate
N257_barcode17	HMR052	KAN	WBB3606	3	isolate
N257_barcode18	HMR054	AMP	WBB3607	3	isolate
N257_barcode19	HMR054	AMP	WBB3608	3	isolate
N257_barcode20	HMR054	KAN	WBB3609	3	isolate
N257_barcode21	HMR054	KAN	WBB3610	3	isolate
N257_barcode22	HMR058	AMP	WBB3611	3	isolate
N257_barcode23	HMR058	KAN	WBB3612	3	isolate
N257_barcode24	HMR058	TET	WBB3613	3	isolate
N258_barcode01	HMR001	TET	MBB207	3	isolate
N258_barcode02	HMR005	CHLOR	MBB220	3	isolate
N258_barcode03	HMR011	STREP	MBB233	3	isolate
N258_barcode04	HMR011	TET	WBB3556	3	isolate
N258_barcode05	HMR015	AMP	WBB3557	3	isolate
N258_barcode06	HMR015	AMP	MBB237	3	isolate
N258_barcode07	HMR015	STREP	MBB241	3	isolate
N258_barcode08	HMR015	TET	WBB3558	3	isolate
N258_barcode09	HMR015	TET	WBB3559	3	isolate
N258_barcode10	HMR017	AMP	WBB3568	3	isolate
N258_barcode11	HMR018	AMP	WBB3572	3	isolate
N258_barcode12	HMR018	AMP	MBB244	3	isolate
N258_barcode13	HMR018	CHLOR	MBB245	3	isolate
N258_barcode14	HMR018	CHLOR	WBB3573	3	isolate
N258_barcode15	HMR018	STREP	WBB3574	3	isolate
N258_barcode16	HMR018	STREP	WBB3575	3	isolate
N258_barcode17	HMR018	TET	MBB248	3	isolate
N258_barcode18	HMR018	TET	MBB249	3	isolate
N258_barcode19	HMR019	AMP	MBB250	3	isolate
N258_barcode20	HMR019	AMP	MBB251	3	isolate
N258_barcode21	HMR019	TET	MBB257	3	isolate
N258_barcode22	HMR017	KAN	MBB242	3	isolate
N258_barcode23	HMR034	KAN	WBB3580	3	isolate
N258_barcode24	HMR034	STREP	WBB3582	3	isolate
N259_barcode01	HMR043	CHLOR	WBB3585	3	isolate
N259_barcode02	HMR043	KAN	WBB3586	3	isolate
N259_barcode03	HMR043	STREP	WBB3587	3	isolate
N259_barcode04	HMR054	STREP	MBB275	3	isolate
N259_barcode05	HMR056	KAN	MBB284	3	isolate
N259_barcode06	HMR056	KAN	MBB285	3	isolate
N259_barcode07	HMR057	TET	MBB290	3	isolate
N259_barcode08	HMR058	AMP	MBB292	3	isolate
N259_barcode09	HMR058	TET	MBB294	3	isolate
N259_barcode10	HMR059	KAN	WBB3614	3	isolate
N259_barcode11	HMR060	KAN	MBB299	3	isolate
N259_barcode12	HMR060	KAN	MBB300	3	isolate
N259_barcode13	HMR065	KAN	MBB311	3	isolate
N259_barcode14	HMR065	KAN	MBB312	3	isolate
N259_barcode15	HMR065	STREP	MBB313	3	isolate
N259_barcode16	HMR065	STREP	MBB314	3	isolate
N259_barcode17	HMR065	TET	MBB315	3	isolate
N259_barcode18	HMR065	TET	MBB316	3	isolate
N259_barcode19	HMR069	AMP	MBB317	3	isolate
N259_barcode20	HMR069	AMP	MBB318	3	isolate
N259_barcode21	HMR069	KAN	MBB319	3	isolate
N259_barcode22	HMR069	KAN	MBB320	3	isolate
N259_barcode23	HMR069	STREP	MMF105	3	isolate
N259_barcode24	HMR069	STREP	MMF106	3	isolate
N260_barcode01	HMR069	TET	MMF107	3	isolate
N260_barcode02	HMR069	TET	MMF108	3	isolate
N260_barcode03	HMR070	AMP	MBB582	3	isolate
N260_barcode04	HMR070	AMP	WBB3634	3	isolate
N260_barcode05	HMR071	STREP	MMF109	3	isolate
N260_barcode06	HMR071	STREP	MMF110	3	isolate
N260_barcode07	HMR076	AMP	MMF114	3	isolate
N260_barcode08	HMR076	AMP	MMF115	3	isolate
N260_barcode09	HMR076	KAN	MMF116	3	isolate
N260_barcode10	HMR076	KAN	MMF117	3	isolate
N260_barcode11	HMR076	STREP	MMF118	3	isolate
N260_barcode12	HMR076	STREP	MMF119	3	isolate
N260_barcode13	HMR076	TET	MMF120	3	isolate
N260_barcode14	HMR076	TET	MMF121	3	isolate
N260_barcode15	HMR079	KAN	WBB3642	3	isolate
N260_barcode16	HMR079	KAN	WBB3643	3	isolate
N260_barcode17	HMR080	CHLOR	MMF123	3	isolate
N260_barcode18	HMR080	CHLOR	MMF124	3	isolate
N260_barcode19	HMR080	KAN	MMF125	3	isolate
N260_barcode20	HMR080	STREP	MMF126	3	isolate
N260_barcode21	HMR080	STREP	MMF127	3	isolate
N260_barcode22	HMR080	TET	MMF128	3	isolate
N260_barcode23	HMR080	TET	MMF129	3	isolate
N260_barcode24	HMR010	STREP	MMF138	3	isolate
N263_barcode01	HMR001	AMP	MBB204	3	isolate
N263_barcode02	HMR001	AMP	MBB205	3	isolate
N263_barcode03	HMR001	KAN	MBB206	3	isolate
N263_barcode04	HMR001	TET	MBB208	3	isolate
N263_barcode05	HMR002	AMP	MBB209	3	isolate
N263_barcode06	HMR002	AMP	MBB210	3	isolate
N263_barcode07	HMR002	STREP	MBB213	3	isolate
N263_barcode08	HMR002	STREP	MBB214	3	isolate
N263_barcode09	HMR002	TET	MBB215	3	isolate
N263_barcode10	HMR002	TET	MBB216	3	isolate
N263_barcode11	HMR004	AMP	MBB217	3	isolate
N263_barcode12	HMR004	CHLOR	MBB218	3	isolate
N263_barcode13	HMR004	TET	MBB219	3	isolate
N263_barcode14	HMR006	AMP	MBB221	3	isolate
N263_barcode15	HMR006	STREP	MBB225	3	isolate
N263_barcode16	HMR006	STREP	MBB226	3	isolate
N263_barcode17	HMR009	AMP	MBB229	3	isolate
N263_barcode18	HMR009	AMP	MBB230	3	isolate
N263_barcode19	HMR009	KAN	MBB231	3	isolate
N263_barcode20	HMR011	STREP	MBB232	3	isolate
N263_barcode21	HMR011	TET	MBB234	3	isolate
N263_barcode22	HMR013	AMP	MBB235	3	isolate
N263_barcode23	HMR013	AMP	MBB236	3	isolate
N263_barcode24	HMR015	KAN	MBB238	3	isolate
N264_barcode01	HMR015	KAN	MBB239	3	isolate
N264_barcode02	HMR015	STREP	MBB240	3	isolate
N264_barcode03	HMR017	TET	MBB243	3	isolate
N264_barcode04	HMR019	CHLOR	MBB252	3	isolate
N264_barcode05	HMR019	CHLOR	MBB253	3	isolate
N264_barcode06	HMR019	KAN	MBB254	3	isolate
N264_barcode07	HMR019	KAN	MBB255	3	isolate
N264_barcode08	HMR019	STREP	MBB256	3	isolate
N264_barcode09	HMR019	TET	MBB258	3	isolate
N264_barcode10	HMR043	STREP	MBB268	3	isolate
N264_barcode11	HMR051	AMP	MBB272	3	isolate
N264_barcode12	HMR055	STREP	MBB851	3	isolate
N264_barcode13	HMR057	KAN	MBB288	3	isolate
N264_barcode14	HMR057	KAN	MBB289	3	isolate
N264_barcode15	HMR059	AMP	MBB296	3	isolate
N264_barcode16	HMR059	KAN	MBB298	3	isolate
N264_barcode17	HMR074	AMP	MMF111	3	isolate
N264_barcode18	HMR009	STREP	MMF131	3	isolate
N264_barcode19	HMR009	TET	MMF132	3	isolate
N264_barcode20	HMR009	TET	MMF133	3	isolate
N264_barcode22	HMR010	AMP	MMF134	3	isolate
N264_barcode23	HMR010	KAN	MMF135	3	isolate
N264_barcode24	HMR010	KAN	MMF136	3	isolate
N265_barcode01	HMR010	STREP	MMF137	3	isolate
N265_barcode02	HMR010	TET	MMF139	3	isolate
N265_barcode03	HMR010	TET	MMF140	3	isolate
N265_barcode04	HMR001	BHI	MBB756	3	isolate
N265_barcode05	HMR001	BHI	MBB757	3	isolate
N265_barcode06	HMR003	BHI	MBB758	3	isolate
N265_barcode07	HMR003	BHI	MBB759	3	isolate
N265_barcode08	HMR004	BHI	MBB760	3	isolate
N265_barcode09	HMR004	BHI	MBB761	3	isolate
N265_barcode10	HMR005	BHI	MBB762	3	isolate
N265_barcode11	HMR006	BHI	MBB763	3	isolate
N265_barcode12	HMR006	BHI	MBB764	3	isolate
N265_barcode13	HMR007	BHI	MBB765	3	isolate
N265_barcode14	HMR008	BHI	MBB766	3	isolate
N265_barcode15	HMR008	BHI	MBB767	3	isolate
N265_barcode16	HMR009	BHI	MBB768	3	isolate
N265_barcode17	HMR009	BHI	MBB769	3	isolate
N265_barcode18	HMR010	BHI	MBB770	3	isolate
N265_barcode19	HMR010	BHI	MBB771	3	isolate
N265_barcode20	HMR011	BHI	MBB772	3	isolate
N265_barcode21	HMR011	BHI	MBB773	3	isolate
N265_barcode22	HMR012	BHI	MBB774	3	isolate
N265_barcode23	HMR013	BHI	MBB775	3	isolate
N265_barcode24	HMR013	BHI	MBB776	3	isolate
N266_barcode01	HMR014	BHI	MBB777	3	isolate
N266_barcode02	HMR014	BHI	MBB778	3	isolate
N266_barcode03	HMR015	BHI	MBB779	3	isolate
N266_barcode04	HMR015	BHI	MBB780	3	isolate
N266_barcode05	HMR016	BHI	MBB781	3	isolate
N266_barcode06	HMR016	BHI	MBB782	3	isolate
N266_barcode07	HMR017	BHI	MBB783	3	isolate
N266_barcode08	HMR018	BHI	MBB784	3	isolate
N266_barcode09	HMR019	BHI	MBB785	3	isolate
N266_barcode10	HMR020	BHI	MBB786	3	isolate
N266_barcode11	HMR020	BHI	MBB787	3	isolate
N266_barcode12	HMR027	BHI	MBB788	3	isolate
N266_barcode13	HMR028	BHI	MBB789	3	isolate
N266_barcode14	HMR028	BHI	MBB790	3	isolate
N266_barcode15	HMR031	BHI	MBB791	3	isolate
N266_barcode16	HMR038	BHI	MBB792	3	isolate
N266_barcode17	HMR038	BHI	MBB793	3	isolate
N266_barcode18	HMR043	BHI	MBB794	3	isolate
N266_barcode19	HMR046	BHI	MBB795	3	isolate
N266_barcode20	HMR046	BHI	MBB796	3	isolate
N266_barcode21	HMR049	BHI	MBB797	3	isolate
N266_barcode22	HMR051	BHI	MBB798	3	isolate
N266_barcode23	HMR051	BHI	MBB799	3	isolate
N266_barcode24	HMR052	BHI	MBB800	3	isolate
N267_barcode01	HMR054	BHI	MBB801	3	isolate
N267_barcode02	HMR054	BHI	MBB802	3	isolate
N267_barcode03	HMR055	BHI	MBB803	3	isolate
N267_barcode04	HMR055	BHI	MBB804	3	isolate
N267_barcode05	HMR056	BHI	MBB805	3	isolate
N267_barcode06	HMR056	BHI	MBB806	3	isolate
N267_barcode07	HMR057	BHI	MBB807	3	isolate
N267_barcode08	HMR057	BHI	MBB808	3	isolate
N267_barcode09	HMR058	BHI	MBB809	3	isolate
N267_barcode10	HMR059	BHI	MBB810	3	isolate
N267_barcode11	HMR059	BHI	MBB921	3	isolate
N267_barcode12	HMR060	BHI	MBB922	3	isolate
N267_barcode13	HMR061	BHI	MBB923	3	isolate
N267_barcode14	HMR065	BHI	MBB924	3	isolate
N267_barcode15	HMR066	BHI	MBB925	3	isolate
N267_barcode16	HMR066	BHI	MBB926	3	isolate
N267_barcode17	HMR069	BHI	MBB927	3	isolate
N267_barcode18	HMR069	BHI	MBB928	3	isolate
N267_barcode19	HMR070	BHI	MBB929	3	isolate
N267_barcode20	HMR070	BHI	MBB930	3	isolate
N267_barcode21	HMR074	BHI	MBB931	3	isolate
N267_barcode22	HMR079	BHI	MBB932	3	isolate
N267_barcode23	HMR080	BHI	MBB933	3	isolate
N267_barcode24	HMR080	BHI	MBB934	3	isolate
